# Comparative genome microsynteny illuminates the fast evolution of nuclear mitochondrial segments (NUMTs) in mammals

**DOI:** 10.1101/2023.04.20.537758

**Authors:** Marek Uvizl, Sebastien J. Puechmaille, Sarahjane Power, Martin Pippel, Samuel Carthy, Wilfried Haerty, Eugene W. Myers, Emma C. Teeling, Zixia Huang

## Abstract

The escape of DNA from mitochondria into the nuclear genome (nuclear mitochondrial DNA, NUMT) is an ongoing process. Although pervasively observed in eukaryotic genomes, their evolutionary trajectories in a mammal-wide context are poorly understood. The main challenge lies in the orthology assignment of NUMTs across species due to their fast evolution and chromosomal rearrangements over the past ∼200 million years. To address this issue, we systematically investigated the characteristics of NUMT insertions in 45 mammalian genomes, and established a novel, synteny-based method to accurately predict orthologous NUMTs and ascertain their evolution across mammals. With a series of comparative analyses across taxa, we revealed that NUMTs may originate from non-random regions in mtDNA, tend to locate in transposon-rich and intergenic regions, and unlikely code for functional proteins. Using our synteny-based approach, we leveraged 630 pairwise comparisons of genome-wide microsynteny and predicted the NUMT orthology relationships across 36 mammals. With the phylogenetic patterns of NUMT presence-and-absence across taxa, we constructed the ancestral state of NUMTs given the mammal tree using a coalescent method. We found support on the ancestral node of Fereuungulata within Laurasiatheria, whose subordinal relationships are still controversial. This strongly indicates that NUMT gain-and-loss over evolutionary time provides great insights into mammal evolution. However, we also demonstrated that one should be cautious when using ancestral NUMT trees to infer phylogenetic relationships. This study broadens our knowledge on NUMT insertion and evolution in mammalian genomes and highlights the merit of NUMTs as alternative genetic markers in phylogenetic inference.

## Supplemental Tables S1-S7 for "Comparative genome microsynteny illuminates the fast evolution of nuclear mitochondrial segments (NUMTs) in mammals": Supplemental Table S3.xlsx (part 1 of 2)

### Sheet: Phyllostomus discolor
Supplemental Table S3: The information of individual NUMTs for each of 46 species (one species per sheet). The NUMTs with a start ‘*’ indicates that they traverse the D-loop region.
NUMT	Species	Length	mt start	mt end	chromosome	Identity (in %)	genome start	g. end	direction	# genes	genes
Pdis_numt1	Phyllostomus discolor	110	8829	8938	scaffold_m19_p_1	82.727	4853773	4853882	-	1	COX3
Pdis_numt2	Phyllostomus discolor	153	1639	1789	scaffold_m19_p_1	75.163	57419951	57420097	-	1	16S
Pdis_numt3	Phyllostomus discolor	211	11578	11783	scaffold_m19_p_1	76.303	111039990	111040188	+	1	ND5
Pdis_numt4	Phyllostomus discolor	340	12661	12997	scaffold_m19_p_1	72.647	111041054	111041391	+	1	ND5
Pdis_numt5	Phyllostomus discolor	101	13991	14091	scaffold_m19_p_1	77.228	120108030	120108127	-	1	ND6
Pdis_numt6	Phyllostomus discolor	125	12892	13014	scaffold_m19_p_1	76.8	135583007	135583131	-	1	ND5
Pdis_numt7	Phyllostomus discolor	430	12095	12517	scaffold_m19_p_1	72.326	135583477	135583897	-	1	ND5
Pdis_numt8	Phyllostomus discolor	135	12892	13024	scaffold_m19_p_1	75.556	140861578	140861712	-	1	ND5
Pdis_numt9	Phyllostomus discolor	330	12195	12517	scaffold_m19_p_1	72.424	140862056	140862379	-	1	ND5
Pdis_numt10	Phyllostomus discolor	218	11569	11783	scaffold_m19_p_1	74.771	140862784	140862991	-	1	ND5
Pdis_numt11	Phyllostomus discolor	53	11569	11621	scaffold_m19_p_1	86.792	146433070	146433122	+	0	-
Pdis_numt12	Phyllostomus discolor	150	11637	11783	scaffold_m19_p_1	75.333	146433357	146433496	+	1	ND5
Pdis_numt13	Phyllostomus discolor	342	12187	12517	scaffold_m19_p_1	71.345	146433896	146434227	+	1	ND5
Pdis_numt14	Phyllostomus discolor	133	12892	13024	scaffold_m19_p_1	77.444	146434572	146434704	+	1	ND5
Pdis_numt15	Phyllostomus discolor	93	15590	15682	scaffold_m19_p_1	87.097	171548051	171548142	+	1	D-loop
Pdis_numt16	Phyllostomus discolor	183	14600	14780	scaffold_m19_p_1	75.41	178669356	178669533	+	1	CYTB
Pdis_numt17	Phyllostomus discolor	217	11564	11777	scaffold_m19_p_1	74.654	191133752	191133965	-	2	ND4,ND5
Pdis_numt18	Phyllostomus discolor	122	2260	2379	scaffold_m19_p_1	79.508	193217296	193217415	-	1	16S
Pdis_numt19	Phyllostomus discolor	208	3002	3209	scaffold_m19_p_1	75.481	194064662	194064866	-	1	ND1
Pdis_numt20	Phyllostomus discolor	568	10118	10685	scaffold_m19_p_10	94.718	42922200	42922767	-	2	ND4L,ND4
Pdis_numt21	Phyllostomus discolor	242	470	711	scaffold_m19_p_10	81.405	53975067	53975302	+	1	12S
Pdis_numt22	Phyllostomus discolor	725	1	711	scaffold_m19_p_10	71.586	76283452	76284147	+	1	12S
Pdis_numt23	Phyllostomus discolor	327	14543	14866	scaffold_m19_p_10	72.171	76288736	76289060	-	1	CYTB
Pdis_numt24	Phyllostomus discolor	127	14099	14223	scaffold_m19_p_10	81.89	76289903	76290027	-	1	CYTB
Pdis_numt25	Phyllostomus discolor	60	8853	8912	scaffold_m19_p_10	83.333	85900195	85900254	+	1	COX3
Pdis_numt26	Phyllostomus discolor	69	896	963	scaffold_m19_p_10	82.609	100145858	100145925	+	1	12S
Pdis_numt27	Phyllostomus discolor	313	295	601	scaffold_m19_p_11	71.565	7633750	7634052	+	1	12S
Pdis_numt28	Phyllostomus discolor	36	2937	2972	scaffold_m19_p_12	94.444	32612317	32612352	+	1	ND1
Pdis_numt29	Phyllostomus discolor	118	62	178	scaffold_m19_p_12	83.051	83623431	83623544	+	1	12S
Pdis_numt30	Phyllostomus discolor	79	991	1069	scaffold_m19_p_13	83.544	47570571	47570648	-	1	12S
Pdis_numt31	Phyllostomus discolor	145	15303	15447	scaffold_m19_p_14	86.207	21821822	21821964	+	2	CYTB,D-loop
Pdis_numt32	Phyllostomus discolor	223	11944	12164	scaffold_m19_p_14	74.888	59673521	59673741	-	1	ND5
Pdis_numt33	Phyllostomus discolor	288	11484	11769	scaffold_m19_p_14	75.347	59673898	59674181	-	2	ND4,ND5
Pdis_numt34	Phyllostomus discolor	372	12643	13010	scaffold_m19_p_14	71.774	66017998	66018360	+	1	ND5
Pdis_numt35	Phyllostomus discolor	65	13877	13941	scaffold_m19_p_15	83.077	39505565	39505629	-	1	ND6
Pdis_numt36	Phyllostomus discolor	96	3389	3484	scaffold_m19_p_2	80.208	12870584	12870679	+	1	ND1
Pdis_numt37	Phyllostomus discolor	109	14490	14598	scaffold_m19_p_2	91.743	22361286	22361394	-	1	CYTB
Pdis_numt38	Phyllostomus discolor	72	1917	1988	scaffold_m19_p_2	81.944	33800684	33800752	-	1	16S
Pdis_numt39	Phyllostomus discolor	162	640	800	scaffold_m19_p_2	80.864	38846242	38846402	-	1	12S
Pdis_numt40	Phyllostomus discolor	99	15377	15474	scaffold_m19_p_2	91.919	51297826	51297924	+	1	D-loop
Pdis_numt41	Phyllostomus discolor	105	8328	8432	scaffold_m19_p_2	76.19	65720302	65720406	-	1	ATP6
Pdis_numt42	Phyllostomus discolor	96	11567	11662	scaffold_m19_p_2	89.583	71682266	71682361	-	1	ND4
Pdis_numt43	Phyllostomus discolor	86	14243	14328	scaffold_m19_p_2	80.233	120360793	120360878	+	1	CYTB
Pdis_numt44	Phyllostomus discolor	231	12275	12501	scaffold_m19_p_2	72.727	133280645	133280871	-	1	ND5
Pdis_numt45	Phyllostomus discolor	140	8366	8505	scaffold_m19_p_2	76.429	170382767	170382906	-	1	ATP6
Pdis_numt46	Phyllostomus discolor	86	7737	7821	scaffold_m19_p_2	80.233	170383484	170383564	-	1	ATP8
Pdis_numt47	Phyllostomus discolor	525	6859	7371	scaffold_m19_p_2	70.476	170384115	170384612	-	2	COX1,COX2
Pdis_numt48	Phyllostomus discolor	231	3698	3924	scaffold_m19_p_2	73.16	170390956	170391181	-	2	ND1,ND2
Pdis_numt49	Phyllostomus discolor	57	2696	2752	scaffold_m19_p_2	84.211	170392016	170392072	-	1	ND1
Pdis_numt50	Phyllostomus discolor	191	2359	2549	scaffold_m19_p_2	76.44	170392207	170392396	-	1	16S
Pdis_numt51	Phyllostomus discolor	71	639	708	scaffold_m19_p_2	81.69	170392396	170392464	-	1	12S
Pdis_numt52	Phyllostomus discolor	143	477	617	scaffold_m19_p_2	79.72	170392466	170392607	-	1	12S
Pdis_numt53	Phyllostomus discolor	231	113	340	scaffold_m19_p_2	73.593	170392733	170392956	-	1	12S
Pdis_numt54	Phyllostomus discolor	313	14946	15258	scaffold_m19_p_2	73.163	170395444	170395756	-	1	CYTB
Pdis_numt55	Phyllostomus discolor	94	13843	13934	scaffold_m19_p_2	80.851	170396692	170396785	-	1	ND6
Pdis_numt56	Phyllostomus discolor	129	12651	12779	scaffold_m19_p_2	77.519	175241139	175241267	+	1	ND5
Pdis_numt57	Phyllostomus discolor	250	14051	14296	scaffold_m19_p_2	73.2	175244524	175244767	+	2	ND6,CYTB
Pdis_numt58	Phyllostomus discolor	263	14945	15201	scaffold_m19_p_2	73.004	175245402	175245661	+	1	CYTB
Pdis_numt59	Phyllostomus discolor	50	1420	1469	scaffold_m19_p_2	96	177851389	177851438	-	1	16S
Pdis_numt60	Phyllostomus discolor	92	11578	11668	scaffold_m19_p_2	81.522	181003016	181003099	-	0	-
Pdis_numt61	Phyllostomus discolor	74	13922	13995	scaffold_m19_p_2	81.081	187243896	187243969	-	1	ND6
Pdis_numt62	Phyllostomus discolor	631	1000	1621	scaffold_m19_p_2	78.605	187668079	187668700	-	2	12S,16S
Pdis_numt63	Phyllostomus discolor	2467	5201	7667	scaffold_m19_p_2	89.299	211394238	211396700	-	2	COX1,COX2
Pdis_numt64	Phyllostomus discolor	93	3286	3377	scaffold_m19_p_21	86.022	383252	383344	-	1	ND1
Pdis_numt65	Phyllostomus discolor	165	3024	3188	scaffold_m19_p_3	80	33012195	33012359	+	1	ND1
Pdis_numt66	Phyllostomus discolor	30	9843	9872	scaffold_m19_p_3	100	39421564	39421593	-	0	-
Pdis_numt67	Phyllostomus discolor	1884	5491	7372	scaffold_m19_p_3	81.263	64803844	64805713	+	2	COX1,COX2
Pdis_numt68	Phyllostomus discolor	7984	7524	15447	scaffold_m19_p_3	79.359	64805795	64813699	+	10	COX2,ATP8,ATP6,COX3,ND3,ND4L,ND4,ND5,ND6,CYTB
Pdis_numt69	Phyllostomus discolor	145	5544	5688	scaffold_m19_p_3	80.69	82877505	82877649	+	1	COX1
Pdis_numt70	Phyllostomus discolor	211	12002	12212	scaffold_m19_p_3	74.408	99144347	99144554	-	1	ND5
Pdis_numt71	Phyllostomus discolor	484	11300	11772	scaffold_m19_p_3	72.727	99144787	99145258	-	2	ND4,ND5
Pdis_numt72	Phyllostomus discolor	339	10331	10668	scaffold_m19_p_3	73.451	99145860	99146194	-	1	ND4
Pdis_numt73	Phyllostomus discolor	244	9849	10092	scaffold_m19_p_3	71.311	99146454	99146697	-	1	ND4L
Pdis_numt74	Phyllostomus discolor	350	13877	14219	scaffold_m19_p_3	72.286	100923088	100923424	-	2	ND6,CYTB
Pdis_numt75	Phyllostomus discolor	408	8841	9244	scaffold_m19_p_3	72.794	100924086	100924485	-	1	COX3
Pdis_numt76	Phyllostomus discolor	298	14560	14856	scaffold_m19_p_3	73.154	119085589	119085884	+	1	CYTB
Pdis_numt77	Phyllostomus discolor	62	5415	5476	scaffold_m19_p_3	83.871	123198933	123198994	-	1	COX1
Pdis_numt78	Phyllostomus discolor	123	11146	11268	scaffold_m19_p_3	76.423	184189946	184190068	+	2	ND4L,ND4
Pdis_numt79	Phyllostomus discolor	204	9210	9409	scaffold_m19_p_3	75.49	191487968	191488168	+	1	COX3
Pdis_numt80	Phyllostomus discolor	132	512	643	scaffold_m19_p_3	95.455	191829325	191829456	-	1	12S
Pdis_numt81	Phyllostomus discolor	366	2681	3046	scaffold_m19_p_3	92.35	192611115	192611480	+	1	ND1
Pdis_numt82	Phyllostomus discolor	142	4960	5101	scaffold_m19_p_4	79.577	16092131	16092266	-	1	COX2
Pdis_numt83	Phyllostomus discolor	398	14016	14411	scaffold_m19_p_4	80.151	34167897	34168288	-	2	ND6,CYTB
Pdis_numt84	Phyllostomus discolor	208	11903	12106	scaffold_m19_p_4	76.923	52758197	52758397	-	1	ND5
Pdis_numt85	Phyllostomus discolor	36	7598	7633	scaffold_m19_p_4	97.222	53498440	53498475	+	1	COX2
Pdis_numt86	Phyllostomus discolor	93	3943	4035	scaffold_m19_p_4	81.72	74918546	74918634	+	1	ND2
Pdis_numt87	Phyllostomus discolor	459	7181	7639	scaffold_m19_p_4	80.828	86189239	86189696	-	1	COX2
Pdis_numt88	Phyllostomus discolor	134	649	782	scaffold_m19_p_4	74.627	109911552	109911681	+	1	12S
Pdis_numt89	Phyllostomus discolor	156	7949	8100	scaffold_m19_p_4	81.41	127722434	127722583	-	2	ATP8,ATP6
Pdis_numt90	Phyllostomus discolor	69	12018	12086	scaffold_m19_p_4	84.058	187612253	187612318	+	1	ND5
Pdis_numt91	Phyllostomus discolor	111	2385	2494	scaffold_m19_p_4	86.486	194567742	194567851	+	1	16S
Pdis_numt92	Phyllostomus discolor	49	2254	2302	scaffold_m19_p_5	93.878	53600267	53600315	+	1	16S
Pdis_numt93*	Phyllostomus discolor	16661	14922	14891	scaffold_m19_p_5	99.9935	65663646	65680304	+	16	12S,16S,ND1,ND2,COX1,COX2,ATP8,ATP6,COX3,ND3,ND4L,ND4,ND5,ND6,CYTB,D-loop
Pdis_numt94	Phyllostomus discolor	127	998	1124	scaffold_m19_p_5	78.74	71168624	71168748	-	2	12S,16S
Pdis_numt95	Phyllostomus discolor	115	6981	7095	scaffold_m19_p_5	75.652	95227258	95227370	-	1	COX2
Pdis_numt96	Phyllostomus discolor	137	1862	1997	scaffold_m19_p_5	88.321	112407109	112407244	+	1	16S
Pdis_numt97	Phyllostomus discolor	389	238	619	scaffold_m19_p_5	78.92	127292263	127292648	+	1	12S
Pdis_numt98	Phyllostomus discolor	40	1013	1052	scaffold_m19_p_5	97.5	127678794	127678833	-	1	12S
Pdis_numt99	Phyllostomus discolor	54	11568	11621	scaffold_m19_p_5	85.185	129505041	129505094	-	0	-
Pdis_numt100	Phyllostomus discolor	34	5362	5395	scaffold_m19_p_5	100	139826093	139826126	-	1	COX1
Pdis_numt101	Phyllostomus discolor	106	6106	6211	scaffold_m19_p_5	91.509	139826126	139826231	-	1	COX1
Pdis_numt102	Phyllostomus discolor	142	6909	7050	scaffold_m19_p_6	78.873	72661746	72661880	-	1	COX2
Pdis_numt103	Phyllostomus discolor	88	15845	15932	scaffold_m19_p_6	97.727	74976140	74976227	-	1	D-loop
Pdis_numt104	Phyllostomus discolor	321	2092	2405	scaffold_m19_p_6	79.439	80155623	80155934	-	1	16S
Pdis_numt105	Phyllostomus discolor	180	8017	8196	scaffold_m19_p_6	77.778	115614863	115615042	-	1	ATP6
Pdis_numt106	Phyllostomus discolor	108	2404	2511	scaffold_m19_p_6	76.852	124427702	124427808	-	1	16S
Pdis_numt107	Phyllostomus discolor	51	2357	2407	scaffold_m19_p_6	86.275	124428025	124428075	-	1	16S
Pdis_numt108	Phyllostomus discolor	141	386	525	scaffold_m19_p_7	77.305	10105077	10105216	-	1	12S
Pdis_numt109	Phyllostomus discolor	1614	11423	13008	scaffold_m19_p_7	69.827	17136432	17137991	-	2	ND4,ND5
Pdis_numt110	Phyllostomus discolor	304	11109	11408	scaffold_m19_p_7	75.658	18069272	18069571	+	1	ND4
Pdis_numt111	Phyllostomus discolor	9413	1276	10665	scaffold_m19_p_7	83.193	20545952	20555301	+	11	16S,ND1,ND2,COX1,COX2,ATP8,ATP6,COX3,ND3,ND4L,ND4
Pdis_numt112	Phyllostomus discolor	78	9237	9314	scaffold_m19_p_7	82.051	31517416	31517493	-	1	COX3
Pdis_numt113	Phyllostomus discolor	770	10762	11524	scaffold_m19_p_7	72.468	63757936	63758691	+	1	ND4
Pdis_numt114	Phyllostomus discolor	222	11564	11784	scaffold_m19_p_7	86.036	63758937	63759156	+	2	ND4,ND5
Pdis_numt115	Phyllostomus discolor	1118	1700	2800	scaffold_m19_p_7	79.696	63759227	63760314	-	2	16S,ND1
Pdis_numt116	Phyllostomus discolor	1504	202	1673	scaffold_m19_p_7	76.862	63760554	63762034	-	2	12S,16S
Pdis_numt117	Phyllostomus discolor	2343	1238	3579	scaffold_m19_p_7	94.708	113687293	113689627	+	2	16S,ND1
Pdis_numt118	Phyllostomus discolor	115	12652	12761	scaffold_m19_p_7	80.87	114962125	114962239	-	1	ND5
Pdis_numt119	Phyllostomus discolor	36	14158	14193	scaffold_m19_p_7	94.444	117958459	117958494	+	1	CYTB
Pdis_numt120	Phyllostomus discolor	49	2328	2376	scaffold_m19_p_8	91.837	1339476	1339524	+	1	16S
Pdis_numt121	Phyllostomus discolor	139	3604	3741	scaffold_m19_p_8	76.978	23319064	23319201	-	1	ND1
Pdis_numt122	Phyllostomus discolor	103	1067	1166	scaffold_m19_p_8	82.524	27640643	27640745	+	1	16S
Pdis_numt123	Phyllostomus discolor	229	2984	3209	scaffold_m19_p_8	73.362	50969370	50969595	+	1	ND1
Pdis_numt124	Phyllostomus discolor	94	1657	1750	scaffold_m19_p_8	78.723	81100615	81100706	+	1	16S
Pdis_numt125	Phyllostomus discolor	116	12260	12370	scaffold_m19_p_8	77.586	83573630	83573744	-	1	ND5
Pdis_numt126	Phyllostomus discolor	302	15451	15750	scaffold_m19_p_8	88.742	104451877	104452174	-	1	D-loop
Pdis_numt127	Phyllostomus discolor	521	8358	8878	scaffold_m19_p_9	73.896	10662888	10663403	-	2	ATP6,COX3

### Sheet: Myotis myotis
NUMT	Species	Length	mt start	mt end	chromosome	Identity (in %)	genome start	g. end	direction	# genes	genes
Mmyo_numt1	Myotis myotis	211	11580	11790	scaffold_m19_p_1	78.673	24318922	24319130	+	2	ND4,ND5
Mmyo_numt2	Myotis myotis	81	5007	5086	scaffold_m19_p_1	83.951	40860037	40860116	+	0	-
Mmyo_numt3	Myotis myotis	63	15648	15709	scaffold_m19_p_1	84.127	103550108	103550166	-	1	D-loop
Mmyo_numt4	Myotis myotis	1128	4541	5665	scaffold_m19_p_1	86.082	127349282	127350396	-	2	ND2,COX1
Mmyo_numt5	Myotis myotis	177	4358	4533	scaffold_m19_p_1	77.966	127351126	127351301	-	1	ND2
Mmyo_numt6	Myotis myotis	132	2389	2516	scaffold_m19_p_10	77.273	43843919	43844047	-	1	16S
Mmyo_numt7	Myotis myotis	120	15996	16114	scaffold_m19_p_11	81.667	68622304	68622420	+	1	D-loop
Mmyo_numt8	Myotis myotis	2218	5846	8048	scaffold_m19_p_11	75.473	70029740	70031900	-	4	COX1,COX2,ATP8,ATP6
Mmyo_numt9	Myotis myotis	68	2219	2284	scaffold_m19_p_12	83.824	4005168	4005233	-	1	16S
Mmyo_numt10	Myotis myotis	44	2069	2111	scaffold_m19_p_12	93.182	4005324	4005366	-	1	16S
Mmyo_numt11	Myotis myotis	362	16086	16443	scaffold_m19_p_14	77.901	3681783	3682137	-	1	D-loop
Mmyo_numt12	Myotis myotis	163	15764	15926	scaffold_m19_p_14	83.436	3682210	3682366	-	1	D-loop
Mmyo_numt13	Myotis myotis	107	1464	1568	scaffold_m19_p_15	79.439	34451304	34451409	+	1	16S
Mmyo_numt14	Myotis myotis	122	991	1109	scaffold_m19_p_15	77.869	53009010	53009127	+	1	12S
Mmyo_numt15	Myotis myotis	163	2976	3135	scaffold_m19_p_17	74.847	45481167	45481326	-	1	ND1
Mmyo_numt16	Myotis myotis	238	13853	14090	scaffold_m19_p_19	74.37	27294355	27294590	+	1	ND6
Mmyo_numt17	Myotis myotis	138	14107	14244	scaffold_m19_p_19	78.261	27294815	27294949	+	2	ND6,CYTB
Mmyo_numt18	Myotis myotis	360	14513	14869	scaffold_m19_p_19	73.889	27295358	27295705	+	1	CYTB
Mmyo_numt19	Myotis myotis	149	3132	3280	scaffold_m19_p_2	80.537	25414204	25414348	+	1	ND1
Mmyo_numt20	Myotis myotis	248	4280	4527	scaffold_m19_p_2	79.032	56052022	56052263	+	1	ND2
Mmyo_numt21	Myotis myotis	140	4513	4647	scaffold_m19_p_2	77.143	56052454	56052589	+	1	ND2
Mmyo_numt22	Myotis myotis	80	11654	11733	scaffold_m19_p_2	80	79614976	79615055	-	0	-
Mmyo_numt23	Myotis myotis	101	14778	14878	scaffold_m19_p_2	77.228	152969069	152969168	-	1	CYTB
Mmyo_numt24	Myotis myotis	167	14535	14701	scaffold_m19_p_2	76.048	152969401	152969564	-	1	CYTB
Mmyo_numt25	Myotis myotis	75	7947	8021	scaffold_m19_p_2	81.333	196893039	196893112	+	2	ATP8,ATP6
Mmyo_numt26	Myotis myotis	73	11201	11273	scaffold_m19_p_3	80.822	20013904	20013975	-	1	ND4
Mmyo_numt27	Myotis myotis	150	1	146	scaffold_m19_p_3	76	21987582	21987727	+	1	12S
Mmyo_numt28	Myotis myotis	245	1176	1419	scaffold_m19_p_3	84.082	71021993	71022235	+	1	16S
Mmyo_numt29	Myotis myotis	61	14313	14373	scaffold_m19_p_3	83.607	113611999	113612059	-	1	CYTB
Mmyo_numt30	Myotis myotis	291	13939	14229	scaffold_m19_p_3	73.883	113612464	113612734	-	2	ND6,CYTB
Mmyo_numt31	Myotis myotis	302	9171	9469	scaffold_m19_p_3	74.503	113613071	113613356	-	1	COX3
Mmyo_numt32	Myotis myotis	172	8802	8971	scaffold_m19_p_3	75	113613528	113613695	-	1	COX3
Mmyo_numt33	Myotis myotis	75	9589	9663	scaffold_m19_p_37	81.333	937200	937274	-	1	ND3
Mmyo_numt34	Myotis myotis	54	9414	9465	scaffold_m19_p_37	87.037	937392	937443	-	1	COX3
Mmyo_numt35	Myotis myotis	176	10263	10438	scaffold_m19_p_4	78.977	47028550	47028725	-	1	ND4
Mmyo_numt36	Myotis myotis	173	14372	14544	scaffold_m19_p_4	76.301	64547424	64547596	+	1	CYTB
Mmyo_numt37	Myotis myotis	280	9391	9668	scaffold_m19_p_4	74.643	93263080	93263354	-	2	COX3,ND3
Mmyo_numt38	Myotis myotis	711	7455	8162	scaffold_m19_p_4	75.809	93263602	93264293	-	3	COX2,ATP8,ATP6
Mmyo_numt39	Myotis myotis	91	11588	11678	scaffold_m19_p_5	79.121	28918552	28918638	+	1	ND4
Mmyo_numt40	Myotis myotis	724	14663	15369	scaffold_m19_p_5	72.238	34151105	34151785	-	1	CYTB
Mmyo_numt41	Myotis myotis	147	14215	14361	scaffold_m19_p_5	77.551	34152075	34152220	-	1	CYTB
Mmyo_numt42	Myotis myotis	513	13510	14014	scaffold_m19_p_5	71.54	34152450	34152941	-	2	ND5,ND6
Mmyo_numt43	Myotis myotis	70	13619	13688	scaffold_m19_p_5	82.857	38647250	38647319	+	1	ND6
Mmyo_numt44	Myotis myotis	269	14042	14305	scaffold_m19_p_5	76.58	38647631	38647883	+	2	ND6,CYTB
Mmyo_numt45	Myotis myotis	661	14726	15376	scaffold_m19_p_5	72.315	38648468	38649097	+	1	CYTB
Mmyo_numt46	Myotis myotis	273	1	269	scaffold_m19_p_5	76.19	38650981	38651238	+	1	12S
Mmyo_numt47	Myotis myotis	213	499	708	scaffold_m19_p_5	80.282	38651417	38651627	+	1	12S
Mmyo_numt48	Myotis myotis	95	2361	2452	scaffold_m19_p_5	84.211	38651631	38651721	+	1	16S
Mmyo_numt49	Myotis myotis	572	2471	3030	scaffold_m19_p_5	71.678	38651946	38652487	+	2	16S,ND1
Mmyo_numt50	Myotis myotis	342	3120	3441	scaffold_m19_p_5	74.854	38652542	38652875	+	1	ND1
Mmyo_numt51	Myotis myotis	210	3715	3923	scaffold_m19_p_5	79.524	38653076	38653266	+	1	ND2
Mmyo_numt52	Myotis myotis	189	4206	4390	scaffold_m19_p_5	74.603	38653611	38653795	+	1	ND2
Mmyo_numt53	Myotis myotis	103	4432	4533	scaffold_m19_p_5	80.583	38654058	38654159	+	1	ND2
Mmyo_numt54	Myotis myotis	135	5847	5981	scaffold_m19_p_5	78.519	38657947	38658080	+	1	COX1
Mmyo_numt55	Myotis myotis	492	5975	6459	scaffold_m19_p_5	73.78	38658740	38659218	+	1	COX1
Mmyo_numt56	Myotis myotis	387	6503	6886	scaffold_m19_p_5	71.059	38659234	38659613	+	1	COX1
Mmyo_numt57	Myotis myotis	420	7609	8022	scaffold_m19_p_5	74.762	38661403	38661802	+	3	COX2,ATP8,ATP6
Mmyo_numt58	Myotis myotis	70	14058	14127	scaffold_m19_p_5	81.429	52585055	52585124	-	1	ND6
Mmyo_numt59	Myotis myotis	118	8569	8686	scaffold_m19_p_5	78.814	52750093	52750209	-	2	ATP6,COX3
Mmyo_numt60	Myotis myotis	241	10769	11009	scaffold_m19_p_5	71.784	79527401	79527641	-	1	ND4
Mmyo_numt61	Myotis myotis	291	10292	10579	scaffold_m19_p_5	73.196	79528323	79528601	-	1	ND4
Mmyo_numt62	Myotis myotis	290	1624	1903	scaffold_m19_p_6	74.138	73992386	73992661	-	1	16S
Mmyo_numt63	Myotis myotis	95	2931	3025	scaffold_m19_p_7	82.105	39926372	39926466	+	1	ND1
Mmyo_numt64	Myotis myotis	81	9718	9798	scaffold_m19_p_7	83.951	39926461	39926541	+	1	ND3
Mmyo_numt65	Myotis myotis	70	5074	5143	scaffold_m19_p_8	90	24138279	24138348	+	0	-
Mmyo_numt66	Myotis myotis	73	57	129	scaffold_m19_p_8	86.301	36243949	36244021	-	1	12S
Mmyo_numt67	Myotis myotis	139	640	777	scaffold_m19_p_8	81.295	77900821	77900959	+	1	12S
Mmyo_numt68	Myotis myotis	808	1	787	scaffold_m19_p_9	75.619	6294220	6294993	-	1	12S
Mmyo_numt69	Myotis myotis	122	16333	16453	scaffold_m19_p_9	77.049	6295608	6295728	-	1	D-loop
Mmyo_numt70	Myotis myotis	181	451	627	scaffold_m19_p_9	80.11	30877997	30878173	+	1	12S
Mmyo_numt71	Myotis myotis	142	610	750	scaffold_m19_p_9	84.507	30878368	30878509	+	1	12S

### Sheet: Pipistrellus kuhlii
NUMT	Species	Length	mt start	mt end	chromosome	Identity (in %)	genome start	g. end	direction	# genes	genes
Pkuh_numt1	Pipistrellus kuhlii	772	4382	5145	scaffold_m20_p_1	71.114	81014078	81014825	+	1	ND2
Pkuh_numt2	Pipistrellus kuhlii	58	5226	5283	scaffold_m20_p_1	86.207	81014826	81014883	+	0	-
Pkuh_numt3	Pipistrellus kuhlii	435	5276	5708	scaffold_m20_p_1	78.851	81020375	81020803	+	1	COX1
Pkuh_numt4	Pipistrellus kuhlii	197	3731	3927	scaffold_m20_p_1	92.893	119841514	119841710	-	1	ND2
Pkuh_numt5	Pipistrellus kuhlii	430	7616	8041	scaffold_m20_p_10	76.744	5567552	5567976	+	3	COX2,ATP8,ATP6
Pkuh_numt6	Pipistrellus kuhlii	105	15504	15606	scaffold_m20_p_10	80.952	6886650	6886752	-	1	D-loop
Pkuh_numt7	Pipistrellus kuhlii	133	9406	9538	scaffold_m20_p_11	97.744	15115232	15115363	-	1	ND3
Pkuh_numt8	Pipistrellus kuhlii	33	5054	5086	scaffold_m20_p_11	96.97	31789820	31789852	+	0	-
Pkuh_numt9	Pipistrellus kuhlii	143	15262	15404	scaffold_m20_p_12	97.203	14298715	14298857	-	1	CYTB
Pkuh_numt10	Pipistrellus kuhlii	197	12917	13113	scaffold_m20_p_12	78.173	36015572	36015768	-	1	ND5
Pkuh_numt11	Pipistrellus kuhlii	49	15491	15539	scaffold_m20_p_129	93.878	290918	290966	-	1	D-loop
Pkuh_numt12	Pipistrellus kuhlii	86	15845	15930	scaffold_m20_p_13	81.395	44773886	44773970	+	1	D-loop
Pkuh_numt13	Pipistrellus kuhlii	188	15921	16107	scaffold_m20_p_13	75.532	44774218	44774403	+	1	D-loop
Pkuh_numt14	Pipistrellus kuhlii	40	5232	5271	scaffold_m20_p_14	97.5	15915176	15915215	-	0	-
Pkuh_numt15	Pipistrellus kuhlii	93	13016	13108	scaffold_m20_p_14	94.624	20334396	20334488	-	1	ND5
Pkuh_numt16	Pipistrellus kuhlii	148	9574	9721	scaffold_m20_p_16	73.649	27409567	27409713	+	1	ND3
Pkuh_numt17	Pipistrellus kuhlii	107	15988	16090	scaffold_m20_p_16	80.374	31187142	31187245	-	1	D-loop
Pkuh_numt18	Pipistrellus kuhlii	72	11693	11763	scaffold_m20_p_17	84.722	17469794	17469862	+	0	-
Pkuh_numt19	Pipistrellus kuhlii	343	13857	14197	scaffold_m20_p_17	72.886	17474212	17474532	+	2	ND6,CYTB
Pkuh_numt20	Pipistrellus kuhlii	520	14514	15025	scaffold_m20_p_17	71.538	17474968	17475456	+	1	CYTB
Pkuh_numt21	Pipistrellus kuhlii	159	4097	4255	scaffold_m20_p_18	90.566	4542625	4542783	-	1	ND2
Pkuh_numt22	Pipistrellus kuhlii	30	13365	13394	scaffold_m20_p_18	100	23061877	23061906	-	1	ND5
Pkuh_numt23	Pipistrellus kuhlii	987	7182	8168	scaffold_m20_p_19	89.97	21658555	21659540	-	3	COX2,ATP8,ATP6
Pkuh_numt24	Pipistrellus kuhlii	125	14358	14480	scaffold_m20_p_2	79.2	12690755	12690873	-	1	CYTB
Pkuh_numt25	Pipistrellus kuhlii	138	9271	9405	scaffold_m20_p_2	74.638	16114186	16114320	-	1	COX3
Pkuh_numt26	Pipistrellus kuhlii	104	6954	7052	scaffold_m20_p_2	78.846	16116352	16116451	-	1	COX2
Pkuh_numt27	Pipistrellus kuhlii	207	11610	11816	scaffold_m20_p_2	95.169	43164201	43164406	-	1	ND5
Pkuh_numt28	Pipistrellus kuhlii	33	8304	8336	scaffold_m20_p_2	100	60452690	60452722	+	1	ATP6
Pkuh_numt29	Pipistrellus kuhlii	36	2795	2830	scaffold_m20_p_2	94.444	119464552	119464587	+	1	ND1
Pkuh_numt30	Pipistrellus kuhlii	84	14480	14563	scaffold_m20_p_2	80.952	120084785	120084867	-	1	CYTB
Pkuh_numt31	Pipistrellus kuhlii	48	11696	11741	scaffold_m20_p_2	91.667	135749534	135749581	-	0	-
Pkuh_numt32	Pipistrellus kuhlii	333	4286	4617	scaffold_m20_p_2	72.072	142057456	142057782	-	1	ND2
Pkuh_numt33	Pipistrellus kuhlii	72	560	631	scaffold_m20_p_2	100	168367094	168367165	-	1	12S
Pkuh_numt34	Pipistrellus kuhlii	110	3167	3273	scaffold_m20_p_2	77.273	170938256	170938365	-	1	ND1
Pkuh_numt35	Pipistrellus kuhlii	130	16200	16326	scaffold_m20_p_23	79.231	1378660	1378788	-	1	D-loop
Pkuh_numt36*	Pipistrellus kuhlii	1257	16878	1142	scaffold_m20_p_26	93.4685	7499013	7500265	+	3	12S,16S,D-loop
Pkuh_numt37	Pipistrellus kuhlii	93	15770	15861	scaffold_m20_p_29	84.946	792452	792543	+	1	D-loop
Pkuh_numt38	Pipistrellus kuhlii	174	10252	10424	scaffold_m20_p_29	74.713	1971246	1971418	-	1	ND4
Pkuh_numt39	Pipistrellus kuhlii	60	14346	14405	scaffold_m20_p_29	96.667	6978628	6978687	+	1	CYTB
Pkuh_numt40	Pipistrellus kuhlii	715	3086	3800	scaffold_m20_p_29	98.042	7126495	7127209	-	1	ND1
Pkuh_numt41	Pipistrellus kuhlii	205	1	205	scaffold_m20_p_29	95.61	7127219	7127422	-	1	12S
Pkuh_numt42	Pipistrellus kuhlii	252	16723	16974	scaffold_m20_p_29	92.857	7127438	7127688	-	1	D-loop
Pkuh_numt43	Pipistrellus kuhlii	66	6654	6719	scaffold_m20_p_3	92.424	21357539	21357604	-	1	COX1
Pkuh_numt44	Pipistrellus kuhlii	1027	630	1655	scaffold_m20_p_3	91.918	63038435	63039431	-	2	12S,16S
Pkuh_numt45	Pipistrellus kuhlii	187	5640	5826	scaffold_m20_p_3	100	85900454	85900640	-	1	COX1
Pkuh_numt46	Pipistrellus kuhlii	114	14082	14195	scaffold_m20_p_3	77.193	88662532	88662643	+	2	ND6,CYTB
Pkuh_numt47	Pipistrellus kuhlii	70	15498	15567	scaffold_m20_p_3	97.143	115671019	115671088	+	1	D-loop
Pkuh_numt48	Pipistrellus kuhlii	286	1161	1439	scaffold_m20_p_3	75.874	121364447	121364727	-	1	16S
Pkuh_numt49	Pipistrellus kuhlii	74	9234	9307	scaffold_m20_p_3	95.946	169261509	169261582	-	1	COX3
Pkuh_numt50	Pipistrellus kuhlii	115	1982	2096	scaffold_m20_p_4	100	8983868	8983982	+	1	16S
Pkuh_numt51	Pipistrellus kuhlii	411	14960	15363	scaffold_m20_p_4	73.479	30017120	30017517	-	1	CYTB
Pkuh_numt52	Pipistrellus kuhlii	51	13589	13639	scaffold_m20_p_4	88.235	34078213	34078263	+	1	ND6
Pkuh_numt53	Pipistrellus kuhlii	428	14430	14857	scaffold_m20_p_4	70.794	34078962	34079357	+	1	CYTB
Pkuh_numt54	Pipistrellus kuhlii	88	478	565	scaffold_m20_p_4	89.773	34082358	34082444	+	1	12S
Pkuh_numt55	Pipistrellus kuhlii	591	7426	8007	scaffold_m20_p_4	70.558	34083318	34083875	+	3	COX2,ATP8,ATP6
Pkuh_numt56	Pipistrellus kuhlii	93	8294	8384	scaffold_m20_p_4	78.495	34084114	34084203	+	1	ATP6
Pkuh_numt57	Pipistrellus kuhlii	72	14034	14105	scaffold_m20_p_4	83.333	46339584	46339655	-	1	ND6
Pkuh_numt58	Pipistrellus kuhlii	39	8846	8884	scaffold_m20_p_4	97.436	47663123	47663161	-	1	COX3
Pkuh_numt59	Pipistrellus kuhlii	32	3510	3541	scaffold_m20_p_5	100	33586338	33586369	+	1	ND1
Pkuh_numt60	Pipistrellus kuhlii	46	2225	2270	scaffold_m20_p_53	89.13	1500744	1500787	-	1	16S
Pkuh_numt61	Pipistrellus kuhlii	59	2126	2182	scaffold_m20_p_53	84.746	1500807	1500864	-	1	16S
Pkuh_numt62	Pipistrellus kuhlii	88	5538	5625	scaffold_m20_p_6	87.5	2283258	2283344	+	1	COX1
Pkuh_numt63	Pipistrellus kuhlii	820	1	796	scaffold_m20_p_6	72.927	20059481	20060259	+	1	12S
Pkuh_numt64	Pipistrellus kuhlii	54	847	899	scaffold_m20_p_6	87.037	20060305	20060358	+	1	12S
Pkuh_numt65	Pipistrellus kuhlii	149	6525	6671	scaffold_m20_p_6	98.658	35356944	35357092	-	1	COX1
Pkuh_numt66	Pipistrellus kuhlii	32	14190	14221	scaffold_m20_p_6	100	49915880	49915911	-	1	CYTB
Pkuh_numt67	Pipistrellus kuhlii	84	12888	12971	scaffold_m20_p_7	89.286	944266	944349	+	1	ND5
Pkuh_numt68	Pipistrellus kuhlii	71	5067	5136	scaffold_m20_p_7	83.099	18838089	18838159	+	0	-
Pkuh_numt69	Pipistrellus kuhlii	70	63	132	scaffold_m20_p_7	81.429	30182328	30182397	-	1	12S
Pkuh_numt70	Pipistrellus kuhlii	294	10304	10590	scaffold_m20_p_7	78.231	54113106	54113396	-	1	ND4
Pkuh_numt71	Pipistrellus kuhlii	64	16810	16872	scaffold_m20_p_7	87.5	57866374	57866437	+	1	D-loop
Pkuh_numt72	Pipistrellus kuhlii	32	526	557	scaffold_m20_p_73	100	22083	22114	+	1	12S
Pkuh_numt73	Pipistrellus kuhlii	147	15516	15662	scaffold_m20_p_8	88.435	35856479	35856625	-	1	D-loop
Pkuh_numt74	Pipistrellus kuhlii	138	8146	8282	scaffold_m20_p_9	83.333	7578307	7578443	-	1	ATP6
Pkuh_numt75	Pipistrellus kuhlii	65	2381	2444	scaffold_m20_p_9	83.077	29927677	29927739	+	1	16S
Pkuh_numt76	Pipistrellus kuhlii	66	5930	5994	scaffold_m20_p_9	83.333	36542012	36542076	-	1	COX1
Pkuh_numt77	Pipistrellus kuhlii	305	8107	8403	scaffold_m20_p_93	71.475	821450	821746	-	1	ATP6
Pkuh_numt78	Pipistrellus kuhlii	107	7912	8018	scaffold_m20_p_93	80.374	831761	831865	-	2	ATP8,ATP6
Pkuh_numt79	Pipistrellus kuhlii	204	7572	7775	scaffold_m20_p_93	77.451	833037	833238	-	1	COX2
Pkuh_numt80	Pipistrellus kuhlii	112	7199	7309	scaffold_m20_p_93	79.464	833716	833822	-	1	COX2

### Sheet: Molossus molossus
NUMT	Species	Length	mt start	mt end	chromosome	Identity (in %)	genome start	g. end	direction	# genes	genes
Mmol_numt1	Molossus molossus	95	9777	9870	scaffold_m16_p_1	77.895	144586	144679	-	1	ND3
Mmol_numt2	Molossus molossus	262	2347	2605	scaffold_m16_p_1	73.282	149918	150169	-	1	16S
Mmol_numt3	Molossus molossus	255	2054	2302	scaffold_m16_p_1	73.725	150328	150575	-	1	16S
Mmol_numt4	Molossus molossus	101	1454	1554	scaffold_m16_p_1	77.228	151430	151526	-	1	16S
Mmol_numt5	Molossus molossus	266	11550	11812	scaffold_m16_p_1	78.571	28349554	28349816	+	2	ND4,ND5
Mmol_numt6	Molossus molossus	103	13969	14071	scaffold_m16_p_1	78.641	71759065	71759166	-	1	ND6
Mmol_numt7	Molossus molossus	180	12524	12699	scaffold_m16_p_1	78.333	95323858	95324025	-	1	ND5
Mmol_numt8	Molossus molossus	340	11937	12318	scaffold_m16_p_1	58.209	95324183	95324522	-	1	ND5
Mmol_numt9	Molossus molossus	535	11351	11878	scaffold_m16_p_1	74.766	95324867	95325372	-	2	ND4,ND5
Mmol_numt10	Molossus molossus	128	11214	11340	scaffold_m16_p_1	77.344	95325589	95325715	-	1	ND4
Mmol_numt11	Molossus molossus	196	1682	1874	scaffold_m16_p_1	76.02	186788382	186788570	+	1	16S
Mmol_numt12	Molossus molossus	72	14225	14295	scaffold_m16_p_10	88.889	27571922	27571993	-	1	CYTB
Mmol_numt13	Molossus molossus	628	11674	12294	scaffold_m16_p_10	75.796	97947443	97948058	-	1	ND5
Mmol_numt14	Molossus molossus	213	11412	11620	scaffold_m16_p_10	73.239	97948330	97948537	-	1	ND4
Mmol_numt15	Molossus molossus	100	10759	10858	scaffold_m16_p_10	77	97949064	97949163	-	1	ND4
Mmol_numt16	Molossus molossus	368	13830	14193	scaffold_m16_p_10	75.272	99646670	99647020	-	2	ND6,CYTB
Mmol_numt17	Molossus molossus	130	9348	9476	scaffold_m16_p_10	75.385	99647231	99647353	-	2	COX3,ND3
Mmol_numt18	Molossus molossus	106	9097	9201	scaffold_m16_p_10	77.358	99647476	99647579	-	1	COX3
Mmol_numt19	Molossus molossus	119	8771	8888	scaffold_m16_p_10	77.311	99648005	99648122	-	1	COX3
Mmol_numt20	Molossus molossus	140	651	788	scaffold_m16_p_11	83.571	18206175	18206312	-	1	12S
Mmol_numt21	Molossus molossus	70	5064	5133	scaffold_m16_p_11	90	93308057	93308126	+	0	-
Mmol_numt22	Molossus molossus	71	2425	2495	scaffold_m16_p_11	92.958	98906615	98906685	+	1	16S
Mmol_numt23	Molossus molossus	207	1630	1836	scaffold_m16_p_12	79.71	94885	95091	-	1	16S
Mmol_numt24	Molossus molossus	133	1509	1640	scaffold_m16_p_12	87.97	96395	96526	-	1	16S
Mmol_numt25	Molossus molossus	1257	250	1495	scaffold_m16_p_12	84.805	102806	104043	-	2	12S,16S
Mmol_numt26	Molossus molossus	246	1	264	scaffold_m16_p_12	87.692	108586	108832	-	1	12S
Mmol_numt27	Molossus molossus	154	13874	14027	scaffold_m16_p_12	88.961	108899	109052	-	1	ND6
Mmol_numt28	Molossus molossus	71	11387	11457	scaffold_m16_p_13	84.507	71056829	71056898	+	1	ND4
Mmol_numt29	Molossus molossus	65	1510	1574	scaffold_m16_p_14	84.615	29323930	29323993	+	1	16S
Mmol_numt30	Molossus molossus	99	6906	6999	scaffold_m16_p_14	79.798	82643161	82643258	+	0	-
Mmol_numt31	Molossus molossus	70	5921	5990	scaffold_m16_p_14	84.286	90215391	90215460	+	1	COX1
Mmol_numt32	Molossus molossus	49	9808	9855	scaffold_m16_p_15	89.796	56281351	56281399	-	1	ND3
Mmol_numt33	Molossus molossus	66	434	499	scaffold_m16_p_15	90.909	74296455	74296520	+	1	12S
Mmol_numt34	Molossus molossus	51	10968	11017	scaffold_m16_p_16	90.196	27953592	27953641	+	1	ND4
Mmol_numt35	Molossus molossus	285	2037	2318	scaffold_m16_p_16	85.965	44969803	44970086	-	1	16S
Mmol_numt36	Molossus molossus	432	10327	10753	scaffold_m16_p_17	80.556	51735352	51735779	-	1	ND4
Mmol_numt37	Molossus molossus	281	12375	12651	scaffold_m16_p_17	76.512	64538025	64538301	+	1	ND5
Mmol_numt38	Molossus molossus	378	12644	13020	scaffold_m16_p_17	72.222	64538551	64538913	+	1	ND5
Mmol_numt39	Molossus molossus	135	986	1120	scaffold_m16_p_17	79.259	65820469	65820601	+	2	12S,16S
Mmol_numt40	Molossus molossus	239	4402	4634	scaffold_m16_p_18	79.498	239113	239351	-	1	ND2
Mmol_numt41	Molossus molossus	436	3940	4374	scaffold_m16_p_18	77.752	241559	241956	-	1	ND2
Mmol_numt42	Molossus molossus	65	3803	3867	scaffold_m16_p_18	90.769	242052	242116	-	0	-
Mmol_numt43	Molossus molossus	3837	1	3817	scaffold_m16_p_18	87.933	242363	246167	-	3	12S,16S,ND1
Mmol_numt44	Molossus molossus	139	13889	14027	scaffold_m16_p_18	82.734	246234	246372	-	1	ND6
Mmol_numt45	Molossus molossus	122	2727	2847	scaffold_m16_p_19	80.328	19128545	19128665	+	1	ND1
Mmol_numt46	Molossus molossus	198	2969	3163	scaffold_m16_p_19	75.253	55479659	55479852	+	1	ND1
Mmol_numt47	Molossus molossus	47	2170	2215	scaffold_m16_p_2	89.362	91628124	91628170	-	1	16S
Mmol_numt48	Molossus molossus	183	15676	15858	scaffold_m16_p_2	83.06	94748050	94748230	-	1	D-loop
Mmol_numt49	Molossus molossus	95	436	530	scaffold_m16_p_20	83.158	33597743	33597835	+	1	12S
Mmol_numt50	Molossus molossus	399	13675	14064	scaffold_m16_p_21	74.937	32524154	32524547	+	1	ND6
Mmol_numt51	Molossus molossus	117	14081	14196	scaffold_m16_p_21	82.051	32524800	32524915	+	2	ND6,CYTB
Mmol_numt52	Molossus molossus	770	14540	15302	scaffold_m16_p_21	72.857	32525324	32526069	+	1	CYTB
Mmol_numt53	Molossus molossus	142	15289	15429	scaffold_m16_p_21	77.465	32526277	32526409	+	1	CYTB
Mmol_numt54	Molossus molossus	70	9402	9470	scaffold_m16_p_21	82.857	51494796	51494865	+	1	ND3
Mmol_numt55	Molossus molossus	1530	13854	15351	scaffold_m16_p_3	70	43550064	43551507	-	2	ND6,CYTB
Mmol_numt56	Molossus molossus	305	12470	12772	scaffold_m16_p_3	75.41	43557528	43557820	-	1	ND5
Mmol_numt57	Molossus molossus	122	14157	14278	scaffold_m16_p_3	79.508	48757234	48757355	+	1	12S
Mmol_numt58	Molossus molossus	1036	14399	15431	scaffold_m16_p_3	70.753	48757461	48758449	+	1	CYTB
Mmol_numt59	Molossus molossus	724	3	718	scaffold_m16_p_3	74.862	48760767	48761431	+	1	12S
Mmol_numt60	Molossus molossus	706	2357	3047	scaffold_m16_p_3	73.513	48761435	48762113	+	2	16S,ND1
Mmol_numt61	Molossus molossus	351	3095	3442	scaffold_m16_p_3	72.65	48762125	48762468	+	1	ND1
Mmol_numt62	Molossus molossus	107	3708	3813	scaffold_m16_p_3	85.047	48762700	48762803	+	0	-
Mmol_numt63	Molossus molossus	358	6027	6383	scaffold_m16_p_3	73.184	48771667	48772001	+	1	COX1
Mmol_numt64	Molossus molossus	186	6518	6702	scaffold_m16_p_3	75.806	48772054	48772235	+	1	COX1
Mmol_numt65	Molossus molossus	345	6815	7153	scaffold_m16_p_3	73.333	48772316	48772656	+	1	COX2
Mmol_numt66	Molossus molossus	78	8501	8577	scaffold_m16_p_3	83.333	82588379	82588456	-	1	ATP6
Mmol_numt67	Molossus molossus	111	1701	1811	scaffold_m16_p_4	81.081	85920289	85920393	+	1	16S
Mmol_numt68	Molossus molossus	163	2349	2510	scaffold_m16_p_41	79.141	309905	310065	-	1	16S
Mmol_numt69	Molossus molossus	352	7918	8268	scaffold_m16_p_5	84.375	67754867	67755218	+	2	ATP8,ATP6
Mmol_numt70	Molossus molossus	346	14541	14885	scaffold_m16_p_5	76.301	70287906	70288247	+	1	CYTB
Mmol_numt71	Molossus molossus	129	197	324	scaffold_m16_p_5	75.194	73303937	73304060	+	1	12S
Mmol_numt72	Molossus molossus	1005	2594	3587	scaffold_m16_p_5	82.488	85842510	85843503	-	2	16S,ND1
Mmol_numt73	Molossus molossus	395	2213	2605	scaffold_m16_p_5	87.848	85843727	85844118	-	1	16S
Mmol_numt74	Molossus molossus	1256	968	2205	scaffold_m16_p_5	84.952	85844171	85845407	-	2	12S,16S
Mmol_numt75	Molossus molossus	710	1	709	scaffold_m16_p_5	92.817	85845457	85846162	-	1	12S
Mmol_numt76	Molossus molossus	258	16503	16755	scaffold_m16_p_5	80.62	85846184	85846431	-	1	D-loop
Mmol_numt77	Molossus molossus	563	15691	16234	scaffold_m16_p_5	82.06	85846443	85846989	-	1	D-loop
Mmol_numt78	Molossus molossus	141	14771	14911	scaffold_m16_p_5	80.142	85847100	85847236	-	1	CYTB
Mmol_numt79	Molossus molossus	1693	9971	11661	scaffold_m16_p_5	83.993	85847245	85848932	-	2	ND4L,ND4
Mmol_numt80	Molossus molossus	4557	5431	9984	scaffold_m16_p_5	85.605	85849184	85853735	-	7	COX1,COX2,ATP8,ATP6,COX3,ND3,ND4L
Mmol_numt81	Molossus molossus	1567	3882	5440	scaffold_m16_p_5	84.365	85854460	85856014	-	2	ND2,COX1
Mmol_numt82	Molossus molossus	1074	12784	13851	scaffold_m16_p_52	76.443	18470	19496	+	2	ND5,ND6
Mmol_numt83	Molossus molossus	1371	3266	4631	scaffold_m16_p_52	81.182	95929	97290	-	2	ND1,ND2
Mmol_numt84	Molossus molossus	303	464	762	scaffold_m16_p_6	82.838	59852820	59853117	+	1	12S
Mmol_numt85	Molossus molossus	77	12356	12432	scaffold_m16_p_6	80.519	72394808	72394884	-	1	ND5
Mmol_numt86	Molossus molossus	648	168	804	scaffold_m16_p_6	76.08	85659296	85659906	-	1	12S
Mmol_numt87	Molossus molossus	148	1	148	scaffold_m16_p_6	78.378	85661738	85661883	-	1	12S
Mmol_numt88	Molossus molossus	50	16599	16646	scaffold_m16_p_6	88	85662212	85662261	-	1	D-loop
Mmol_numt89	Molossus molossus	1345	14114	15438	scaffold_m16_p_6	72.788	85663347	85664646	-	1	CYTB
Mmol_numt90	Molossus molossus	79	8822	8900	scaffold_m16_p_6	82.278	96379467	96379543	+	1	COX3
Mmol_numt91	Molossus molossus	35	3798	3832	scaffold_m16_p_7	97.143	17132382	17132416	+	1	D-loop
Mmol_numt92	Molossus molossus	126	15930	16051	scaffold_m16_p_7	79.365	49226052	49226175	+	1	D-loop
Mmol_numt93	Molossus molossus	121	493	612	scaffold_m16_p_7	77.686	81610286	81610404	+	1	12S
Mmol_numt94	Molossus molossus	68	11734	11801	scaffold_m16_p_8	86.765	16756567	16756634	+	1	ND5
Mmol_numt95	Molossus molossus	237	7918	8154	scaffold_m16_p_8	86.076	94894012	94894248	-	2	ATP8,ATP6
Mmol_numt96	Molossus molossus	148	29	176	scaffold_m16_p_9	78.378	13785978	13786121	-	1	12S
Mmol_numt97	Molossus molossus	142	19	160	scaffold_m16_p_9	73.944	27344317	27344457	+	1	12S
Mmol_numt98	Molossus molossus	335	6370	6704	scaffold_m16_p_9	83.881	63122885	63123219	-	1	COX1
Mmol_numt99	Molossus molossus	1541	4805	6335	scaffold_m16_p_9	86.827	63123219	63124755	-	2	ND2,COX1

### Sheet: Rousettus aegyptiacus
NUMT	Species	Length	mt start	mt end	chromosome	Identity (in %)	genome start	g. end	direction	# genes	genes
Raeg_numt1	Rousettus aegyptiacus	221	478	696	scaffold_m13_p_1	83.258	4730760	4730978	-	1	12S
Raeg_numt2	Rousettus aegyptiacus	85	3660	3744	scaffold_m13_p_1	92.941	73328427	73328511	-	1	ND1
Raeg_numt3	Rousettus aegyptiacus	203	3698	3898	scaffold_m13_p_10	73.892	109509	109707	-	1	ND1
Raeg_numt4	Rousettus aegyptiacus	138	2039	2176	scaffold_m13_p_10	81.884	110957	111092	-	1	16S
Raeg_numt5	Rousettus aegyptiacus	78	11702	11779	scaffold_m13_p_10	82.051	23233217	23233294	-	1	ND5
Raeg_numt6	Rousettus aegyptiacus	78	11702	11779	scaffold_m13_p_10	83.333	23233941	23234018	-	1	ND5
Raeg_numt7	Rousettus aegyptiacus	243	2502	2743	scaffold_m13_p_10	76.955	54497392	54497622	-	1	16S
Raeg_numt8	Rousettus aegyptiacus	42	2466	2507	scaffold_m13_p_10	90.476	54497637	54497678	-	1	16S
Raeg_numt9	Rousettus aegyptiacus	92	6519	6610	scaffold_m13_p_10	83.696	75530848	75530938	-	1	COX1
Raeg_numt10	Rousettus aegyptiacus	116	14007	14120	scaffold_m13_p_10	76.724	84154357	84154469	+	1	CYTB
Raeg_numt11	Rousettus aegyptiacus	175	9728	9901	scaffold_m13_p_11	75.429	4120035	4120207	+	1	ND3
Raeg_numt12	Rousettus aegyptiacus	1837	10428	12215	scaffold_m13_p_11	69.897	4120704	4122477	+	2	ND4,ND5
Raeg_numt13	Rousettus aegyptiacus	452	8551	9002	scaffold_m13_p_11	85.619	6357544	6357992	-	2	ATP6,COX3
Raeg_numt14	Rousettus aegyptiacus	44	11725	11767	scaffold_m13_p_11	97.727	6492700	6492743	+	1	ND5
Raeg_numt15	Rousettus aegyptiacus	1418	1	1382	scaffold_m13_p_11	77.01	12369400	12370776	-	2	12S,16S
Raeg_numt16	Rousettus aegyptiacus	56	16625	16680	scaffold_m13_p_11	85.714	12370860	12370915	-	1	D-loop
Raeg_numt17	Rousettus aegyptiacus	73	15859	15930	scaffold_m13_p_11	80.822	12371367	12371439	-	1	D-loop
Raeg_numt18	Rousettus aegyptiacus	2473	13019	15460	scaffold_m13_p_11	74.929	12376026	12378424	+	4	ND5,ND6,CYTB,D-loop
Raeg_numt19	Rousettus aegyptiacus	136	11527	11662	scaffold_m13_p_11	85.294	85882955	85883088	+	1	ND4
Raeg_numt20	Rousettus aegyptiacus	941	1	920	scaffold_m13_p_12	76.089	65294650	65295550	-	1	12S
Raeg_numt21	Rousettus aegyptiacus	58	16624	16681	scaffold_m13_p_12	86.207	65295692	65295749	-	1	D-loop
Raeg_numt22	Rousettus aegyptiacus	207	15766	15970	scaffold_m13_p_12	77.295	65296197	65296398	-	1	D-loop
Raeg_numt23	Rousettus aegyptiacus	1388	14089	15446	scaffold_m13_p_12	70.389	65296869	65298210	-	2	CYTB,D-loop
Raeg_numt24	Rousettus aegyptiacus	133	10557	10689	scaffold_m13_p_12	77.444	77973758	77973889	-	1	ND4
Raeg_numt25	Rousettus aegyptiacus	93	3461	3553	scaffold_m13_p_13	88.172	2445201	2445293	-	1	ND1
Raeg_numt26	Rousettus aegyptiacus	66	63	128	scaffold_m13_p_13	81.818	24446368	24446433	-	1	12S
Raeg_numt27	Rousettus aegyptiacus	98	8601	8697	scaffold_m13_p_13	77.551	49608958	49609055	-	1	ATP6
Raeg_numt28*	Rousettus aegyptiacus	3716	16623	3618	scaffold_m13_p_13	94.6035	70076559	70080252	-	4	12S,16S,ND1,D-loop
Raeg_numt29	Rousettus aegyptiacus	2278	9586	11858	scaffold_m13_p_13	82.66	70080306	70082573	-	4	ND3,ND4L,ND4,ND5
Raeg_numt30	Rousettus aegyptiacus	517	8650	9165	scaffold_m13_p_13	84.72	70082570	70083085	-	1	COX3
Raeg_numt31	Rousettus aegyptiacus	289	11524	11812	scaffold_m13_p_13	86.505	80556286	80556573	-	2	ND4,ND5
Raeg_numt32	Rousettus aegyptiacus	58	10504	10561	scaffold_m13_p_14	86.207	10548901	10548958	+	1	ND4
Raeg_numt33	Rousettus aegyptiacus	691	10772	11447	scaffold_m13_p_14	71.491	10549144	10549793	+	1	ND4
Raeg_numt34	Rousettus aegyptiacus	52	11728	11779	scaffold_m13_p_14	86.538	10550058	10550109	+	1	ND5
Raeg_numt35	Rousettus aegyptiacus	650	11940	12577	scaffold_m13_p_14	71.538	10550269	10550883	+	1	ND5
Raeg_numt36	Rousettus aegyptiacus	1094	13379	14461	scaffold_m13_p_14	69.927	10551362	10552392	+	3	ND5,ND6,CYTB
Raeg_numt37	Rousettus aegyptiacus	791	14684	15451	scaffold_m13_p_14	72.566	10552563	10553324	+	1	CYTB
Raeg_numt38	Rousettus aegyptiacus	99	15777	15875	scaffold_m13_p_14	78.788	10553787	10553881	+	1	D-loop
Raeg_numt39	Rousettus aegyptiacus	104	13620	13722	scaffold_m13_p_14	83.654	39239026	39239126	+	1	ND6
Raeg_numt40	Rousettus aegyptiacus	1136	13855	14984	scaffold_m13_p_14	71.479	40103710	40104804	-	1	CYTB
Raeg_numt41	Rousettus aegyptiacus	92	11688	11779	scaffold_m13_p_14	79.348	40105485	40105573	-	1	ND5
Raeg_numt42	Rousettus aegyptiacus	302	412	709	scaffold_m13_p_14	75.828	49713471	49713762	+	1	12S
Raeg_numt43	Rousettus aegyptiacus	821	14640	15445	scaffold_m13_p_15	74.178	19882313	19883117	-	1	CYTB
Raeg_numt44	Rousettus aegyptiacus	745	12699	13434	scaffold_m13_p_15	71.007	19883116	19883831	-	1	ND5
Raeg_numt45	Rousettus aegyptiacus	1209	11456	12657	scaffold_m13_p_15	74.111	19884107	19885240	-	2	ND4,ND5
Raeg_numt46	Rousettus aegyptiacus	1799	1	1763	scaffold_m13_p_15	78.21	19885225	19886969	-	2	12S,16S
Raeg_numt47	Rousettus aegyptiacus	341	15617	15957	scaffold_m13_p_15	78.299	19887521	19887858	-	1	D-loop
Raeg_numt48	Rousettus aegyptiacus	182	7933	8113	scaffold_m13_p_17	86.264	21739051	21739230	+	2	ATP8,ATP6
Raeg_numt49	Rousettus aegyptiacus	78	11702	11779	scaffold_m13_p_17	84.615	44600284	44600361	-	1	ND5
Raeg_numt50	Rousettus aegyptiacus	266	10961	11225	scaffold_m13_p_2	74.436	32223433	32223689	-	1	ND4
Raeg_numt51	Rousettus aegyptiacus	1190	8334	9514	scaffold_m13_p_2	70.756	32223697	32224855	-	3	ATP6,COX3,ND3
Raeg_numt52	Rousettus aegyptiacus	939	6912	7828	scaffold_m13_p_2	71.246	32225323	32226222	-	2	COX2,ATP8
Raeg_numt53	Rousettus aegyptiacus	301	6054	6354	scaffold_m13_p_2	74.419	32226264	32226562	-	1	COX1
Raeg_numt54	Rousettus aegyptiacus	56	5833	5888	scaffold_m13_p_2	89.286	32226737	32226792	-	1	COX1
Raeg_numt55	Rousettus aegyptiacus	269	5288	5553	scaffold_m13_p_2	76.952	32227050	32227304	-	1	COX1
Raeg_numt56	Rousettus aegyptiacus	477	5736	6209	scaffold_m13_p_2	77.987	50406516	50406983	-	1	COX1
Raeg_numt57	Rousettus aegyptiacus	346	2659	3002	scaffold_m13_p_2	79.191	65367666	65368008	-	2	16S,ND1
Raeg_numt58	Rousettus aegyptiacus	100	15822	15921	scaffold_m13_p_2	85	100729874	100729973	+	1	D-loop
Raeg_numt59	Rousettus aegyptiacus	14457	852	15306	scaffold_m13_p_2	99.751	124329567	124344020	+	15	12S,16S,ND1,ND2,COX1,COX2,ATP8,ATP6,COX3,ND3,ND4L,ND4,ND5,ND6,CYTB
Raeg_numt60	Rousettus aegyptiacus	115	6370	6484	scaffold_m13_p_2	79.13	131732140	131732254	-	1	COX1
Raeg_numt61	Rousettus aegyptiacus	72	9993	10064	scaffold_m13_p_2	83.333	131905969	131906040	+	1	ND4L
Raeg_numt62	Rousettus aegyptiacus	349	10806	11147	scaffold_m13_p_3	81.089	5677150	5677497	-	1	ND4
Raeg_numt63	Rousettus aegyptiacus	88	603	690	scaffold_m13_p_3	94.318	38430062	38430149	-	1	12S
Raeg_numt64	Rousettus aegyptiacus	315	298	608	scaffold_m13_p_3	76.508	42512443	42512748	+	1	12S
Raeg_numt65	Rousettus aegyptiacus	156	12895	13050	scaffold_m13_p_3	76.923	115292689	115292838	-	1	ND5
Raeg_numt66	Rousettus aegyptiacus	80	4470	4549	scaffold_m13_p_3	80	129176388	129176467	-	1	ND2
Raeg_numt67	Rousettus aegyptiacus	507	15471	15976	scaffold_m13_p_3	98.619	145053509	145054015	-	1	D-loop
Raeg_numt68	Rousettus aegyptiacus	982	7916	8891	scaffold_m13_p_4	72.811	53143359	53144296	-	3	ATP8,ATP6,COX3
Raeg_numt69	Rousettus aegyptiacus	198	7076	7273	scaffold_m13_p_4	74.242	53144332	53144529	-	1	COX2
Raeg_numt70	Rousettus aegyptiacus	72	12261	12332	scaffold_m13_p_5	81.944	45030681	45030752	+	1	ND5
Raeg_numt71	Rousettus aegyptiacus	123	2355	2477	scaffold_m13_p_5	82.114	80023603	80023725	-	1	16S
Raeg_numt72	Rousettus aegyptiacus	99	2021	2118	scaffold_m13_p_5	79.798	102350958	102351056	+	1	16S
Raeg_numt73	Rousettus aegyptiacus	86	2366	2450	scaffold_m13_p_5	80.233	102351301	102351383	+	1	16S
Raeg_numt74	Rousettus aegyptiacus	128	990	1117	scaffold_m13_p_6	83.594	61777635	61777760	+	2	12S,16S
Raeg_numt75	Rousettus aegyptiacus	648	6918	7561	scaffold_m13_p_6	74.228	71373415	71374058	-	1	COX2
Raeg_numt76	Rousettus aegyptiacus	467	6412	6875	scaffold_m13_p_6	76.017	71374069	71374531	-	1	COX1
Raeg_numt77	Rousettus aegyptiacus	126	15659	15782	scaffold_m13_p_6	79.365	86434411	86434532	+	1	D-loop
Raeg_numt78	Rousettus aegyptiacus	64	5310	5373	scaffold_m13_p_7	90.625	18174948	18175008	+	1	COX1
Raeg_numt79	Rousettus aegyptiacus	370	15610	15971	scaffold_m13_p_7	79.459	110087743	110088109	-	1	D-loop
Raeg_numt80	Rousettus aegyptiacus	835	10534	11358	scaffold_m13_p_8	71.257	6689303	6690117	-	1	ND4
Raeg_numt81	Rousettus aegyptiacus	41	2144	2184	scaffold_m13_p_8	92.683	6690489	6690529	-	1	16S
Raeg_numt82	Rousettus aegyptiacus	1549	135	1648	scaffold_m13_p_8	75.081	6692095	6693576	-	2	12S,16S
Raeg_numt83	Rousettus aegyptiacus	57	16624	16680	scaffold_m13_p_8	89.474	6693707	6693763	-	1	D-loop
Raeg_numt84	Rousettus aegyptiacus	267	15642	15905	scaffold_m13_p_8	74.532	6694244	6694501	-	1	D-loop
Raeg_numt85	Rousettus aegyptiacus	1871	153	1983	scaffold_m13_p_8	76.644	15482162	15483963	-	2	12S,16S
Raeg_numt86	Rousettus aegyptiacus	164	1	163	scaffold_m13_p_8	82.927	15484179	15484340	-	1	12S
Raeg_numt87	Rousettus aegyptiacus	54	16627	16680	scaffold_m13_p_8	87.037	15484421	15484474	-	1	D-loop
Raeg_numt88	Rousettus aegyptiacus	101	15728	15827	scaffold_m13_p_8	80.198	15485009	15485107	-	1	D-loop
Raeg_numt89	Rousettus aegyptiacus	101	5608	5708	scaffold_m13_p_8	78.218	37734049	37734149	+	1	COX1
Raeg_numt90	Rousettus aegyptiacus	308	4191	4490	scaffold_m13_p_8	71.429	70912603	70912900	-	1	ND2
Raeg_numt91	Rousettus aegyptiacus	1590	2345	3914	scaffold_m13_p_8	73.711	70913146	70914670	-	2	16S,ND1
Raeg_numt92	Rousettus aegyptiacus	2121	33	2098	scaffold_m13_p_8	72.749	70914802	70916769	-	2	12S,16S
Raeg_numt93	Rousettus aegyptiacus	200	15738	15937	scaffold_m13_p_8	79.5	70917732	70917929	-	1	D-loop
Raeg_numt94	Rousettus aegyptiacus	126	15085	15210	scaffold_m13_p_8	75.397	70918563	70918686	-	1	CYTB
Raeg_numt95	Rousettus aegyptiacus	362	14477	14833	scaffold_m13_p_8	71.547	70918897	70919236	-	1	CYTB
Raeg_numt96	Rousettus aegyptiacus	373	12465	12831	scaffold_m13_p_8	72.654	75354523	75354891	+	1	ND5
Raeg_numt97	Rousettus aegyptiacus	164	13379	13541	scaffold_m13_p_8	73.171	75355806	75355966	+	1	ND5
Raeg_numt98	Rousettus aegyptiacus	1218	13855	15050	scaffold_m13_p_8	71.182	75356182	75357357	+	2	ND6,CYTB
Raeg_numt99	Rousettus aegyptiacus	484	7398	7880	scaffold_m13_p_8	78.512	76716459	76716936	+	2	COX2,ATP8
Raeg_numt100	Rousettus aegyptiacus	174	15766	15934	scaffold_m13_p_9	75.287	58535396	58535564	+	1	D-loop
Raeg_numt101	Rousettus aegyptiacus	778	6457	7228	scaffold_m13_p_9	79.049	59581994	59582765	+	2	COX1,COX2
Raeg_numt102	Rousettus aegyptiacus	5619	7318	12823	scaffold_m13_p_9	72.896	59582820	59588274	+	8	COX2,ATP8,ATP6,COX3,ND3,ND4L,ND4,ND5
Raeg_numt103	Rousettus aegyptiacus	1635	13842	15460	scaffold_m13_p_9	74.128	59589079	59590674	+	3	ND6,CYTB,D-loop
Raeg_numt104	Rousettus aegyptiacus	294	15666	15957	scaffold_m13_p_9	78.231	59591433	59591723	+	1	D-loop
Raeg_numt105	Rousettus aegyptiacus	1914	884	2774	scaffold_m13_p_9	76.489	59592757	59594609	+	3	12S,16S,ND1
Raeg_numt106	Rousettus aegyptiacus	1914	884	2774	scaffold_m13_p_9	76.489	60185895	60187747	-	3	12S,16S,ND1
Raeg_numt107	Rousettus aegyptiacus	369	15592	15957	scaffold_m13_p_9	75.881	60188781	60189142	-	1	D-loop
Raeg_numt108	Rousettus aegyptiacus	1624	13857	15460	scaffold_m13_p_9	75.493	60189830	60191423	-	2	ND6,CYTB
Raeg_numt109	Rousettus aegyptiacus	5609	7318	12823	scaffold_m13_p_9	73.043	60192243	60197713	-	8	COX2,ATP8,ATP6,COX3,ND3,ND4L,ND4,ND5
Raeg_numt110	Rousettus aegyptiacus	781	6457	7231	scaffold_m13_p_9	78.745	60197765	60198539	-	2	COX1,COX2

### Sheet: Rhinolophus ferrumequinum
NUMT	Species	Length	mt start	mt end	chromosome	Identity (in %)	genome start	g. end	direction	# genes	genes
Rfer_numt1	Rhinolophus ferrumequinum	62	3767	3828	scaffold_m29_p_1	83.871	5171601	5171662	-	0	-
Rfer_numt2	Rhinolophus ferrumequinum	99	7702	7797	scaffold_m29_p_1	80.808	14341701	14341798	+	2	COX2,ATP8
Rfer_numt3	Rhinolophus ferrumequinum	227	15901	16121	scaffold_m29_p_1	76.652	54457348	54457567	-	1	D-loop
Rfer_numt4	Rhinolophus ferrumequinum	35	15233	15267	scaffold_m29_p_1	97.143	74335168	74335202	-	1	CYTB
Rfer_numt5	Rhinolophus ferrumequinum	71	8913	8983	scaffold_m29_p_1	84.507	83169132	83169202	-	1	COX3
Rfer_numt6	Rhinolophus ferrumequinum	62	5446	5507	scaffold_m29_p_1	85.484	106085051	106085112	+	1	COX1
Rfer_numt7	Rhinolophus ferrumequinum	151	15852	16002	scaffold_m29_p_10	81.457	29879987	29880134	+	1	D-loop
Rfer_numt8	Rhinolophus ferrumequinum	123	12912	13034	scaffold_m29_p_10	94.309	40105411	40105533	+	1	ND5
Rfer_numt9	Rhinolophus ferrumequinum	225	2006	2217	scaffold_m29_p_10	89.333	54199848	54200072	-	1	16S
Rfer_numt10	Rhinolophus ferrumequinum	51	7442	7492	scaffold_m29_p_10	90.196	68454566	68454616	+	1	COX2
Rfer_numt11	Rhinolophus ferrumequinum	498	13284	13781	scaffold_m29_p_10	83.936	72533275	72533772	-	2	ND5,ND6
Rfer_numt12	Rhinolophus ferrumequinum	68	883	950	scaffold_m29_p_10	94.118	80911735	80911802	-	1	12S
Rfer_numt13	Rhinolophus ferrumequinum	227	7834	8060	scaffold_m29_p_10	93.833	82138789	82139015	-	2	ATP8,ATP6
Rfer_numt14	Rhinolophus ferrumequinum	4217	2702	6899	scaffold_m29_p_11	85.535	22176454	22180645	+	3	ND1,ND2,COX1
Rfer_numt15	Rhinolophus ferrumequinum	2707	9498	12199	scaffold_m29_p_11	88.031	22945490	22948194	+	4	ND3,ND4L,ND4,ND5
Rfer_numt16	Rhinolophus ferrumequinum	1277	12203	13479	scaffold_m29_p_11	87.079	22949955	22951214	+	1	ND5
Rfer_numt17	Rhinolophus ferrumequinum	88	15928	16015	scaffold_m29_p_11	85.227	34776621	34776707	+	1	D-loop
Rfer_numt18	Rhinolophus ferrumequinum	149	3494	3640	scaffold_m29_p_11	86.577	35590451	35590599	+	1	ND1
Rfer_numt19	Rhinolophus ferrumequinum	177	2333	2506	scaffold_m29_p_11	78.531	45187193	45187368	-	1	16S
Rfer_numt20	Rhinolophus ferrumequinum	361	9805	10165	scaffold_m29_p_11	92.244	48016228	48016588	-	2	ND3,ND4L
Rfer_numt21	Rhinolophus ferrumequinum	947	2	921	scaffold_m29_p_11	83.527	58905964	58906877	-	1	12S
Rfer_numt22	Rhinolophus ferrumequinum	202	16582	16779	scaffold_m29_p_11	74.257	58906966	58907160	-	1	D-loop
Rfer_numt23	Rhinolophus ferrumequinum	322	7931	8246	scaffold_m29_p_11	72.05	63923586	63923905	+	2	ATP8,ATP6
Rfer_numt24	Rhinolophus ferrumequinum	90	2038	2127	scaffold_m29_p_11	77.778	69297455	69297544	+	1	16S
Rfer_numt25	Rhinolophus ferrumequinum	277	2248	2516	scaffold_m29_p_11	73.285	69297651	69297919	+	1	16S
Rfer_numt26	Rhinolophus ferrumequinum	88	15049	15136	scaffold_m29_p_12	87.5	30861704	30861790	-	1	CYTB
Rfer_numt27	Rhinolophus ferrumequinum	85	7675	7755	scaffold_m29_p_12	87.059	35736772	35736856	-	1	COX2
Rfer_numt28	Rhinolophus ferrumequinum	43	858	900	scaffold_m29_p_12	95.349	37946156	37946198	+	1	12S
Rfer_numt29	Rhinolophus ferrumequinum	53	1523	1575	scaffold_m29_p_12	86.792	56490776	56490828	-	1	16S
Rfer_numt30	Rhinolophus ferrumequinum	172	13014	13185	scaffold_m29_p_12	87.209	65413035	65413206	+	1	ND5
Rfer_numt31	Rhinolophus ferrumequinum	88	13320	13407	scaffold_m29_p_13	89.773	4444026	4444113	-	1	ND5
Rfer_numt32	Rhinolophus ferrumequinum	144	9568	9710	scaffold_m29_p_13	77.083	16516960	16517102	-	1	ND3
Rfer_numt33*	Rhinolophus ferrumequinum	221	16707	88	scaffold_m29_p_13	88.3085	40817260	40817480	-	2	12S,D-loop
Rfer_numt34	Rhinolophus ferrumequinum	66	16091	16156	scaffold_m29_p_13	87.879	40817516	40817580	-	1	D-loop
Rfer_numt35	Rhinolophus ferrumequinum	104	15943	16046	scaffold_m29_p_13	90.385	40817601	40817703	-	1	D-loop
Rfer_numt36	Rhinolophus ferrumequinum	1089	9374	10453	scaffold_m29_p_13	85.491	40951003	40952068	-	4	COX3,ND3,ND4L,ND4
Rfer_numt37	Rhinolophus ferrumequinum	2128	6205	8331	scaffold_m29_p_13	84.586	48090069	48092175	-	4	COX1,COX2,ATP8,ATP6
Rfer_numt38	Rhinolophus ferrumequinum	1654	4522	6170	scaffold_m29_p_13	92.08	48260535	48262187	+	2	ND2,COX1
Rfer_numt39	Rhinolophus ferrumequinum	89	13979	14066	scaffold_m29_p_13	82.022	60206976	60207063	-	1	ND6
Rfer_numt40	Rhinolophus ferrumequinum	146	11568	11713	scaffold_m29_p_13	90.411	60510069	60510212	+	0	-
Rfer_numt41	Rhinolophus ferrumequinum	809	3872	4680	scaffold_m29_p_14	89.493	300526	301330	-	1	ND2
Rfer_numt42	Rhinolophus ferrumequinum	355	9598	9937	scaffold_m29_p_14	87.887	47914638	47914992	-	2	ND3,ND4L
Rfer_numt43	Rhinolophus ferrumequinum	129	9716	9844	scaffold_m29_p_14	82.171	61382376	61382504	+	1	ND3
Rfer_numt44	Rhinolophus ferrumequinum	87	6767	6853	scaffold_m29_p_15	86.207	1099221	1099307	-	1	COX1
Rfer_numt45	Rhinolophus ferrumequinum	92	998	1088	scaffold_m29_p_15	79.348	1172236	1172326	+	1	12S
Rfer_numt46	Rhinolophus ferrumequinum	42	92	133	scaffold_m29_p_15	92.857	64087585	64087626	+	1	12S
Rfer_numt47	Rhinolophus ferrumequinum	93	553	645	scaffold_m29_p_16	77.419	4915320	4915412	+	1	12S
Rfer_numt48	Rhinolophus ferrumequinum	72	4073	4144	scaffold_m29_p_16	91.667	7398941	7399012	+	1	ND2
Rfer_numt49	Rhinolophus ferrumequinum	659	6607	7260	scaffold_m29_p_16	89.681	29840251	29840906	-	2	COX1,COX2
Rfer_numt50	Rhinolophus ferrumequinum	41	2656	2696	scaffold_m29_p_16	97.561	32114201	32114241	+	1	16S
Rfer_numt51	Rhinolophus ferrumequinum	346	8686	9031	scaffold_m29_p_17	91.04	6377411	6377756	-	1	COX3
Rfer_numt52	Rhinolophus ferrumequinum	142	10973	11114	scaffold_m29_p_17	92.958	48858261	48858402	+	1	ND4
Rfer_numt53	Rhinolophus ferrumequinum	581	5708	6288	scaffold_m29_p_18	82.1	3238442	3239018	-	1	COX1
Rfer_numt54	Rhinolophus ferrumequinum	1066	13145	14208	scaffold_m29_p_18	90.619	5873700	5874763	-	3	ND5,ND6,CYTB
Rfer_numt55	Rhinolophus ferrumequinum	96	12830	12925	scaffold_m29_p_18	88.542	31118502	31118596	+	1	ND5
Rfer_numt56	Rhinolophus ferrumequinum	1399	14074	15440	scaffold_m29_p_18	71.694	31831759	31833100	+	2	ND6,CYTB
Rfer_numt57	Rhinolophus ferrumequinum	216	15901	16111	scaffold_m29_p_18	80.093	31833697	31833909	+	1	D-loop
Rfer_numt58	Rhinolophus ferrumequinum	70	16702	16770	scaffold_m29_p_18	84.286	31834448	31834517	+	1	D-loop
Rfer_numt59	Rhinolophus ferrumequinum	820	81	890	scaffold_m29_p_18	78.78	31834721	31835533	+	1	12S
Rfer_numt60	Rhinolophus ferrumequinum	82	15918	15999	scaffold_m29_p_18	96.341	45637735	45637816	+	1	D-loop
Rfer_numt61	Rhinolophus ferrumequinum	626	1949	2574	scaffold_m29_p_18	89.617	54544404	54545020	-	1	16S
Rfer_numt62	Rhinolophus ferrumequinum	1969	1	1961	scaffold_m29_p_18	90.35	54545622	54547579	-	2	12S,16S
Rfer_numt63	Rhinolophus ferrumequinum	303	16532	16827	scaffold_m29_p_18	76.898	54547591	54547886	-	1	D-loop
Rfer_numt64	Rhinolophus ferrumequinum	5749	10453	16187	scaffold_m29_p_18	84.902	54548057	54553757	-	5	ND4,ND5,ND6,CYTB,D-loop
Rfer_numt65	Rhinolophus ferrumequinum	2871	5569	8435	scaffold_m29_p_18	84.883	54553808	54556665	-	4	COX1,COX2,ATP8,ATP6
Rfer_numt66	Rhinolophus ferrumequinum	170	2917	3086	scaffold_m29_p_19	86.471	814725	814894	-	1	ND1
Rfer_numt67	Rhinolophus ferrumequinum	56	12402	12457	scaffold_m29_p_19	92.857	2528126	2528181	+	1	ND5
Rfer_numt68	Rhinolophus ferrumequinum	75	16106	16180	scaffold_m29_p_19	90.667	3651709	3651782	+	1	D-loop
Rfer_numt69	Rhinolophus ferrumequinum	31	5788	5818	scaffold_m29_p_19	100	18590085	18590115	-	1	COX1
Rfer_numt70	Rhinolophus ferrumequinum	291	3347	3637	scaffold_m29_p_19	84.536	23188163	23188449	+	1	ND1
Rfer_numt71	Rhinolophus ferrumequinum	519	396	914	scaffold_m29_p_19	91.329	32557575	32558090	+	1	12S
Rfer_numt72	Rhinolophus ferrumequinum	197	8211	8407	scaffold_m29_p_19	95.939	43086001	43086197	+	1	ATP6
Rfer_numt73	Rhinolophus ferrumequinum	247	11505	11751	scaffold_m29_p_19	91.903	43559843	43560087	-	1	ND4
Rfer_numt74	Rhinolophus ferrumequinum	157	423	556	scaffold_m29_p_19	59.494	50968723	50968880	-	1	12S
Rfer_numt75	Rhinolophus ferrumequinum	185	6065	6249	scaffold_m29_p_2	87.568	28264970	28265153	-	1	COX1
Rfer_numt76	Rhinolophus ferrumequinum	311	13475	13783	scaffold_m29_p_2	90.032	30191682	30191992	+	2	ND5,ND6
Rfer_numt77	Rhinolophus ferrumequinum	642	24	665	scaffold_m29_p_2	93.769	30937934	30938572	-	1	12S
Rfer_numt78	Rhinolophus ferrumequinum	345	16497	16837	scaffold_m29_p_2	79.13	30938581	30938905	-	1	D-loop
Rfer_numt79	Rhinolophus ferrumequinum	228	16076	16298	scaffold_m29_p_2	81.14	30938946	30939167	-	1	D-loop
Rfer_numt80	Rhinolophus ferrumequinum	293	2674	2964	scaffold_m29_p_2	82.594	52946705	52946980	+	1	ND1
Rfer_numt81	Rhinolophus ferrumequinum	85	1216	1299	scaffold_m29_p_2	84.706	60529158	60529242	-	1	16S
Rfer_numt82	Rhinolophus ferrumequinum	100	6688	6786	scaffold_m29_p_2	77	83822317	83822415	+	1	COX1
Rfer_numt83*	Rhinolophus ferrumequinum	11373	11910	6399	scaffold_m29_p_2	96.712	86614471	86625844	+	9	12S,16S,ND1,ND2,COX1,ND5,ND6,CYTB,D-loop
Rfer_numt84	Rhinolophus ferrumequinum	212	4344	4555	scaffold_m29_p_2	85.849	92422250	92422461	-	1	ND2
Rfer_numt85	Rhinolophus ferrumequinum	63	11671	11732	scaffold_m29_p_2	87.302	104855244	104855304	+	0	-
Rfer_numt86	Rhinolophus ferrumequinum	201	2940	3134	scaffold_m29_p_20	74.627	4418316	4418514	+	1	ND1
Rfer_numt87	Rhinolophus ferrumequinum	201	2957	3157	scaffold_m29_p_20	76.119	4418984	4419184	-	1	ND1
Rfer_numt88	Rhinolophus ferrumequinum	117	8989	9105	scaffold_m29_p_20	92.308	7126788	7126904	-	1	COX3
Rfer_numt89	Rhinolophus ferrumequinum	200	5492	5691	scaffold_m29_p_20	86	29633122	29633321	-	1	COX1
Rfer_numt90	Rhinolophus ferrumequinum	596	7405	7988	scaffold_m29_p_20	78.523	35778723	35779301	+	3	COX2,ATP8,ATP6
Rfer_numt91	Rhinolophus ferrumequinum	168	8195	8360	scaffold_m29_p_20	77.381	35779453	35779617	+	1	ATP6
Rfer_numt92	Rhinolophus ferrumequinum	168	8419	8585	scaffold_m29_p_20	73.81	35779691	35779857	+	1	ATP6
Rfer_numt93	Rhinolophus ferrumequinum	74	1254	1327	scaffold_m29_p_20	85.135	41277392	41277465	+	1	16S
Rfer_numt94	Rhinolophus ferrumequinum	598	14019	14616	scaffold_m29_p_21	88.462	18959102	18959687	+	2	ND6,CYTB
Rfer_numt95	Rhinolophus ferrumequinum	142	9803	9944	scaffold_m29_p_21	96.479	28723144	28723284	+	2	ND3,ND4L
Rfer_numt96	Rhinolophus ferrumequinum	855	2427	3281	scaffold_m29_p_22	93.801	5040265	5041118	-	2	16S,ND1
Rfer_numt97	Rhinolophus ferrumequinum	855	2427	3281	scaffold_m29_p_22	91.813	5058702	5059556	-	2	16S,ND1
Rfer_numt98	Rhinolophus ferrumequinum	830	5197	6018	scaffold_m29_p_22	71.807	12611781	12612596	+	1	COX1
Rfer_numt99	Rhinolophus ferrumequinum	707	6112	6801	scaffold_m29_p_22	73.409	12612698	12613395	+	1	COX1
Rfer_numt100	Rhinolophus ferrumequinum	283	7276	7554	scaffold_m29_p_22	73.145	12613449	12613728	+	1	COX2
Rfer_numt101	Rhinolophus ferrumequinum	253	9649	9899	scaffold_m29_p_22	74.704	12613720	12613960	+	2	ND3,ND4L
Rfer_numt102	Rhinolophus ferrumequinum	171	10487	10654	scaffold_m29_p_22	73.684	12614474	12614641	+	1	ND4
Rfer_numt103	Rhinolophus ferrumequinum	2484	10758	13204	scaffold_m29_p_22	72.424	30536918	30539288	+	2	ND4,ND5
Rfer_numt104	Rhinolophus ferrumequinum	1725	13392	15099	scaffold_m29_p_22	73.101	30539583	30541249	+	3	ND5,ND6,CYTB
Rfer_numt105	Rhinolophus ferrumequinum	536	15104	15610	scaffold_m29_p_22	73.507	30541357	30541883	+	2	CYTB,D-loop
Rfer_numt106	Rhinolophus ferrumequinum	352	15671	16020	scaffold_m29_p_22	75.568	30542876	30543215	+	1	D-loop
Rfer_numt107	Rhinolophus ferrumequinum	90	722	810	scaffold_m29_p_22	83.333	41332728	41332816	-	1	12S
Rfer_numt108	Rhinolophus ferrumequinum	523	9967	10489	scaffold_m29_p_22	91.969	42201583	42202105	+	2	ND4L,ND4
Rfer_numt109	Rhinolophus ferrumequinum	146	9535	9680	scaffold_m29_p_22	78.767	51111045	51111186	+	1	ND3
Rfer_numt110	Rhinolophus ferrumequinum	103	9799	9900	scaffold_m29_p_22	82.524	51111579	51111676	+	2	ND3,ND4L
Rfer_numt111	Rhinolophus ferrumequinum	3597	4756	8342	scaffold_m29_p_23	85.238	564561	568101	-	5	ND2,COX1,COX2,ATP8,ATP6
Rfer_numt112	Rhinolophus ferrumequinum	4823	1	4566	scaffold_m29_p_23	88.9665	568096	572881	-	4	12S,16S,ND1,ND2
Rfer_numt113	Rhinolophus ferrumequinum	310	16521	16828	scaffold_m29_p_23	78.71	572892	573189	-	1	D-loop
Rfer_numt114	Rhinolophus ferrumequinum	1111	15190	16286	scaffold_m29_p_23	83.978	573233	574319	-	2	CYTB,D-loop
Rfer_numt115	Rhinolophus ferrumequinum	774	4756	5522	scaffold_m29_p_23	89.147	584713	585482	-	2	ND2,COX1
Rfer_numt116	Rhinolophus ferrumequinum	4829	1	4566	scaffold_m29_p_23	88.7975	585477	590256	-	4	12S,16S,ND1,ND2
Rfer_numt117	Rhinolophus ferrumequinum	310	16521	16828	scaffold_m29_p_23	78.71	590267	590564	-	1	D-loop
Rfer_numt118	Rhinolophus ferrumequinum	1111	15190	16286	scaffold_m29_p_23	83.978	590608	591694	-	2	CYTB,D-loop
Rfer_numt119	Rhinolophus ferrumequinum	355	12516	12870	scaffold_m29_p_23	87.887	3176053	3176406	-	1	ND5
Rfer_numt120	Rhinolophus ferrumequinum	121	14050	14170	scaffold_m29_p_23	96.694	11028592	11028712	+	1	ND6
Rfer_numt121	Rhinolophus ferrumequinum	53	12430	12482	scaffold_m29_p_23	86.792	37878384	37878435	+	1	ND5
Rfer_numt122	Rhinolophus ferrumequinum	81	3236	3316	scaffold_m29_p_24	83.951	3893332	3893411	-	1	ND1
Rfer_numt123	Rhinolophus ferrumequinum	65	7454	7517	scaffold_m29_p_24	86.154	31912016	31912080	+	1	COX2
Rfer_numt124	Rhinolophus ferrumequinum	374	8429	8802	scaffold_m29_p_24	82.086	42951650	42952021	-	2	ATP6,COX3
Rfer_numt125	Rhinolophus ferrumequinum	191	8557	8746	scaffold_m29_p_24	80.628	42953873	42954059	-	1	ATP6
Rfer_numt126	Rhinolophus ferrumequinum	258	199	450	scaffold_m29_p_24	75.194	44559181	44559429	+	1	12S
Rfer_numt127	Rhinolophus ferrumequinum	78	8371	8448	scaffold_m29_p_25	91.026	25119253	25119330	+	1	ATP6
Rfer_numt128	Rhinolophus ferrumequinum	435	4661	5092	scaffold_m29_p_25	89.195	32438641	32439071	+	1	ND2
Rfer_numt129	Rhinolophus ferrumequinum	334	303	635	scaffold_m29_p_25	91.317	36515898	36516225	-	1	12S
Rfer_numt130	Rhinolophus ferrumequinum	3162	7489	10644	scaffold_m29_p_25	85.262	36516462	36519587	-	7	COX2,ATP8,ATP6,COX3,ND3,ND4L,ND4
Rfer_numt131	Rhinolophus ferrumequinum	2678	632	3289	scaffold_m29_p_25	88.125	36519598	36522255	-	3	12S,16S,ND1
Rfer_numt132	Rhinolophus ferrumequinum	316	297	609	scaffold_m29_p_26	75	5669028	5669336	+	1	12S
Rfer_numt133	Rhinolophus ferrumequinum	146	4675	4820	scaffold_m29_p_26	87.671	25018503	25018645	-	1	ND2
Rfer_numt134*	Rhinolophus ferrumequinum	8266	15555	6956	scaffold_m29_p_27	95.059	22403352	22411618	-	6	12S,16S,ND1,ND2,COX1,D-loop
Rfer_numt135	Rhinolophus ferrumequinum	424	230	649	scaffold_m29_p_28	72.17	15301917	15302334	+	1	12S
Rfer_numt136	Rhinolophus ferrumequinum	2724	13645	16353	scaffold_m29_p_28	87.372	16288261	16290952	+	3	ND6,CYTB,D-loop
Rfer_numt137	Rhinolophus ferrumequinum	402	16434	16825	scaffold_m29_p_28	79.851	16290887	16291273	+	1	D-loop
Rfer_numt138	Rhinolophus ferrumequinum	2830	1	2828	scaffold_m29_p_28	93.428	16291287	16294092	+	3	12S,16S,ND1
Rfer_numt139	Rhinolophus ferrumequinum	91	14765	14855	scaffold_m29_p_29	91.209	1469429	1469519	-	1	CYTB
Rfer_numt140	Rhinolophus ferrumequinum	2312	8254	10558	scaffold_m29_p_29	85.078	3108563	3110856	+	5	ATP6,COX3,ND3,ND4L,ND4
Rfer_numt141	Rhinolophus ferrumequinum	48	9301	9348	scaffold_m29_p_29	87.5	3111096	3111143	+	1	COX3
Rfer_numt142	Rhinolophus ferrumequinum	1909	10346	12233	scaffold_m29_p_3	72.289	3727020	3728857	-	2	ND4,ND5
Rfer_numt143	Rhinolophus ferrumequinum	436	9778	10209	scaffold_m29_p_3	75.459	3729020	3729447	-	3	ND3,ND4L,ND4
Rfer_numt144	Rhinolophus ferrumequinum	303	14535	14833	scaffold_m29_p_3	70.957	5154635	5154928	-	1	CYTB
Rfer_numt145	Rhinolophus ferrumequinum	486	13836	14313	scaffold_m29_p_3	75.514	5155143	5155610	-	2	ND6,CYTB
Rfer_numt146	Rhinolophus ferrumequinum	733	8773	9480	scaffold_m29_p_3	71.623	5155845	5156552	-	2	COX3,ND3
Rfer_numt147	Rhinolophus ferrumequinum	181	11006	11186	scaffold_m29_p_3	96.133	29403615	29403795	+	1	ND4
Rfer_numt148	Rhinolophus ferrumequinum	1036	10431	11463	scaffold_m29_p_3	86.583	32831530	32832563	+	1	ND4
Rfer_numt149	Rhinolophus ferrumequinum	367	15532	15895	scaffold_m29_p_3	86.376	33333987	33334349	-	1	D-loop
Rfer_numt150	Rhinolophus ferrumequinum	109	1857	1965	scaffold_m29_p_3	77.064	48042696	48042803	-	1	16S
Rfer_numt151	Rhinolophus ferrumequinum	156	5981	6136	scaffold_m29_p_3	87.179	64770615	64770767	-	1	COX1
Rfer_numt152	Rhinolophus ferrumequinum	398	2025	2422	scaffold_m29_p_3	92.462	68327980	68328376	-	1	16S
Rfer_numt153	Rhinolophus ferrumequinum	135	16470	16596	scaffold_m29_p_3	78.519	73526240	73526374	+	1	D-loop
Rfer_numt154	Rhinolophus ferrumequinum	57	8768	8824	scaffold_m29_p_3	84.211	96829642	96829698	+	1	COX3
Rfer_numt155	Rhinolophus ferrumequinum	242	11528	11765	scaffold_m29_p_3	74.793	102261838	102262073	+	1	ND4
Rfer_numt156	Rhinolophus ferrumequinum	218	11555	11768	scaffold_m29_p_3	76.606	105104703	105104913	-	2	ND4,ND5
Rfer_numt157	Rhinolophus ferrumequinum	222	10060	10281	scaffold_m29_p_34	88.739	1456800	1457021	-	2	ND4L,ND4
Rfer_numt158	Rhinolophus ferrumequinum	543	9301	9836	scaffold_m29_p_4	70.902	92081	92603	-	2	COX3,ND3
Rfer_numt159	Rhinolophus ferrumequinum	195	8877	9070	scaffold_m29_p_4	72.821	92752	92943	-	1	COX3
Rfer_numt160	Rhinolophus ferrumequinum	280	7483	7757	scaffold_m29_p_4	72.857	95093	95360	-	1	COX2
Rfer_numt161	Rhinolophus ferrumequinum	371	7015	7384	scaffold_m29_p_4	71.429	95442	95805	-	1	COX2
Rfer_numt162	Rhinolophus ferrumequinum	231	5375	5604	scaffold_m29_p_4	74.459	97674	97902	-	1	COX1
Rfer_numt163	Rhinolophus ferrumequinum	154	3707	3859	scaffold_m29_p_4	77.273	99323	99471	-	0	-
Rfer_numt164	Rhinolophus ferrumequinum	835	1836	2652	scaffold_m29_p_4	73.533	100412	101205	-	1	16S
Rfer_numt165	Rhinolophus ferrumequinum	250	1408	1653	scaffold_m29_p_4	80.4	7072064	7072309	-	1	16S
Rfer_numt166	Rhinolophus ferrumequinum	318	13619	13936	scaffold_m29_p_4	88.679	20356472	20356787	+	1	ND6
Rfer_numt167	Rhinolophus ferrumequinum	359	13614	13972	scaffold_m29_p_4	90.808	38029216	38029574	+	1	ND6
Rfer_numt168	Rhinolophus ferrumequinum	624	8025	8647	scaffold_m29_p_4	86.218	63526134	63526757	-	2	ATP6,COX3
Rfer_numt169	Rhinolophus ferrumequinum	2586	8515	11073	scaffold_m29_p_4	76.218	67771317	67773858	-	5	ATP6,COX3,ND3,ND4L,ND4
Rfer_numt170	Rhinolophus ferrumequinum	67	9778	9844	scaffold_m29_p_4	98.507	71684126	71684192	+	1	ND3
Rfer_numt171	Rhinolophus ferrumequinum	96	11555	11650	scaffold_m29_p_4	82.292	73254947	73255041	-	1	ND4
Rfer_numt172	Rhinolophus ferrumequinum	212	4731	4942	scaffold_m29_p_4	83.962	73709476	73709686	+	1	ND2
Rfer_numt173	Rhinolophus ferrumequinum	104	13748	13850	scaffold_m29_p_4	91.346	80146612	80146715	+	1	ND6
Rfer_numt174	Rhinolophus ferrumequinum	176	13924	14096	scaffold_m29_p_4	73.295	97279878	97280049	-	1	ND6
Rfer_numt175	Rhinolophus ferrumequinum	483	11967	12449	scaffold_m29_p_4	87.992	98558911	98559393	+	1	ND5
Rfer_numt176	Rhinolophus ferrumequinum	249	14014	14262	scaffold_m29_p_5	93.173	17434081	17434326	-	2	ND6,CYTB
Rfer_numt177	Rhinolophus ferrumequinum	110	7759	7868	scaffold_m29_p_5	82.727	32155781	32155889	-	1	ATP8
Rfer_numt178	Rhinolophus ferrumequinum	61	10124	10184	scaffold_m29_p_5	93.443	54613713	54613773	-	1	ND4L
Rfer_numt179	Rhinolophus ferrumequinum	115	12379	12493	scaffold_m29_p_5	93.043	59192524	59192638	+	1	ND5
Rfer_numt180	Rhinolophus ferrumequinum	89	7083	7171	scaffold_m29_p_5	88.764	61054350	61054438	-	1	COX2
Rfer_numt181	Rhinolophus ferrumequinum	242	5612	5853	scaffold_m29_p_5	87.19	68043240	68043481	-	1	COX1
Rfer_numt182	Rhinolophus ferrumequinum	217	4669	4884	scaffold_m29_p_5	89.862	68043478	68043694	-	1	ND2
Rfer_numt183	Rhinolophus ferrumequinum	102	13339	13439	scaffold_m29_p_5	86.275	68159993	68160094	-	1	ND5
Rfer_numt184	Rhinolophus ferrumequinum	430	498	926	scaffold_m29_p_5	86.512	73529775	73530191	+	1	12S
Rfer_numt185	Rhinolophus ferrumequinum	6636	5849	12448	scaffold_m29_p_5	88.005	80956996	80963620	-	9	COX1,COX2,ATP8,ATP6,COX3,ND3,ND4L,ND4,ND5
Rfer_numt186	Rhinolophus ferrumequinum	702	4158	4858	scaffold_m29_p_5	86.467	84872700	84873399	+	1	ND2
Rfer_numt187	Rhinolophus ferrumequinum	2530	10499	13028	scaffold_m29_p_5	87.273	86437088	86439596	+	2	ND4,ND5
Rfer_numt188	Rhinolophus ferrumequinum	114	12411	12524	scaffold_m29_p_6	85.088	22278047	22278160	-	1	ND5
Rfer_numt189	Rhinolophus ferrumequinum	58	14454	14511	scaffold_m29_p_6	86.207	24295480	24295537	+	1	CYTB
Rfer_numt190	Rhinolophus ferrumequinum	673	10745	11401	scaffold_m29_p_6	72.363	36103227	36103885	-	1	ND4
Rfer_numt191	Rhinolophus ferrumequinum	526	9697	10215	scaffold_m29_p_6	71.483	36109576	36110083	-	3	ND3,ND4L,ND4
Rfer_numt192	Rhinolophus ferrumequinum	327	10413	10739	scaffold_m29_p_6	87.156	72174745	72175071	-	1	ND4
Rfer_numt193	Rhinolophus ferrumequinum	226	15543	15756	scaffold_m29_p_7	76.549	1729269	1729488	-	1	D-loop
Rfer_numt194	Rhinolophus ferrumequinum	367	5526	5892	scaffold_m29_p_7	82.834	21027039	21027404	-	1	COX1
Rfer_numt195	Rhinolophus ferrumequinum	130	336	465	scaffold_m29_p_7	94.615	25887860	25887989	+	1	12S
Rfer_numt196	Rhinolophus ferrumequinum	132	14689	14818	scaffold_m29_p_7	76.515	29085130	29085259	-	1	CYTB
Rfer_numt197	Rhinolophus ferrumequinum	94	8548	8638	scaffold_m29_p_7	80.851	39191720	39191813	+	1	ATP6
Rfer_numt198	Rhinolophus ferrumequinum	33	2711	2743	scaffold_m29_p_7	100	54293096	54293128	-	0	-
Rfer_numt199	Rhinolophus ferrumequinum	278	8050	8327	scaffold_m29_p_7	72.302	54367909	54368186	-	1	ATP6
Rfer_numt200	Rhinolophus ferrumequinum	802	7045	7830	scaffold_m29_p_7	71.197	54368375	54369149	-	2	COX2,ATP8
Rfer_numt201	Rhinolophus ferrumequinum	142	6849	6989	scaffold_m29_p_7	77.465	54369229	54369364	-	1	COX1
Rfer_numt202	Rhinolophus ferrumequinum	217	6242	6455	scaffold_m29_p_7	74.654	54369714	54369926	-	1	COX1
Rfer_numt203	Rhinolophus ferrumequinum	238	4756	4990	scaffold_m29_p_7	73.109	54369930	54370159	-	1	ND2
Rfer_numt204	Rhinolophus ferrumequinum	330	7053	7379	scaffold_m29_p_7	72.424	54371313	54371638	+	1	COX2
Rfer_numt205	Rhinolophus ferrumequinum	113	3554	3665	scaffold_m29_p_7	80.531	54372308	54372420	-	1	ND1
Rfer_numt206	Rhinolophus ferrumequinum	1008	2462	3464	scaffold_m29_p_7	71.329	54372503	54373458	-	2	16S,ND1
Rfer_numt207	Rhinolophus ferrumequinum	575	1858	2417	scaffold_m29_p_7	74.957	54373469	54374017	-	1	16S
Rfer_numt208	Rhinolophus ferrumequinum	174	1597	1768	scaffold_m29_p_7	77.586	54374526	54374691	-	1	16S
Rfer_numt209	Rhinolophus ferrumequinum	273	632	901	scaffold_m29_p_7	73.626	54374742	54375008	-	1	12S
Rfer_numt210	Rhinolophus ferrumequinum	388	240	621	scaffold_m29_p_7	74.227	54375244	54375616	-	1	12S
Rfer_numt211	Rhinolophus ferrumequinum	160	32	189	scaffold_m29_p_7	79.375	54375753	54375906	-	1	12S
Rfer_numt212	Rhinolophus ferrumequinum	286	15904	16180	scaffold_m29_p_7	74.126	54376815	54377092	-	1	D-loop
Rfer_numt213	Rhinolophus ferrumequinum	1623	13834	15442	scaffold_m29_p_7	71.226	54377572	54379086	-	2	ND6,CYTB
Rfer_numt214	Rhinolophus ferrumequinum	315	12464	12768	scaffold_m29_p_7	71.746	59047089	59047398	+	1	ND5
Rfer_numt215	Rhinolophus ferrumequinum	558	13833	14379	scaffold_m29_p_7	75.269	59052115	59052651	+	2	ND6,CYTB
Rfer_numt216	Rhinolophus ferrumequinum	816	14564	15366	scaffold_m29_p_7	69.363	59052859	59053654	+	1	CYTB
Rfer_numt217	Rhinolophus ferrumequinum	201	1290	1489	scaffold_m29_p_7	92.04	63829775	63829974	+	1	16S
Rfer_numt218	Rhinolophus ferrumequinum	636	6657	7292	scaffold_m29_p_7	91.509	64723699	64724333	-	2	COX1,COX2
Rfer_numt219	Rhinolophus ferrumequinum	438	5780	6210	scaffold_m29_p_7	80.365	73481019	73481452	-	1	COX1
Rfer_numt220	Rhinolophus ferrumequinum	790	8103	8887	scaffold_m29_p_7	90.759	88843418	88844206	+	2	ATP6,COX3
Rfer_numt221	Rhinolophus ferrumequinum	258	13092	13348	scaffold_m29_p_7	76.357	88986333	88986573	-	1	ND5
Rfer_numt222	Rhinolophus ferrumequinum	64	14155	14218	scaffold_m29_p_8	87.5	1058188	1058251	-	1	CYTB
Rfer_numt223	Rhinolophus ferrumequinum	197	8832	9024	scaffold_m29_p_8	90.355	4892751	4892947	-	1	COX3
Rfer_numt224	Rhinolophus ferrumequinum	3905	3891	7766	scaffold_m29_p_8	87.887	14095538	14099423	-	3	ND2,COX1,COX2
Rfer_numt225	Rhinolophus ferrumequinum	249	11520	11768	scaffold_m29_p_8	90.361	18992782	18993028	-	1	ND4
Rfer_numt226	Rhinolophus ferrumequinum	110	4707	4816	scaffold_m29_p_8	87.273	19001448	19001557	+	1	ND2
Rfer_numt227	Rhinolophus ferrumequinum	9322	6745	16066	scaffold_m29_p_8	100	31883682	31893003	+	12	COX1,COX2,ATP8,ATP6,COX3,ND3,ND4L,ND4,ND5,ND6,CYTB,D-loop
Rfer_numt228	Rhinolophus ferrumequinum	48	1	48	scaffold_m29_p_8	89.583	43368580	43368626	-	1	12S
Rfer_numt229	Rhinolophus ferrumequinum	724	15508	16228	scaffold_m29_p_8	87.707	60996913	60997629	-	1	D-loop
Rfer_numt230	Rhinolophus ferrumequinum	389	4498	4886	scaffold_m29_p_8	89.974	93319582	93319970	+	1	ND2
Rfer_numt231	Rhinolophus ferrumequinum	61	4416	4476	scaffold_m29_p_8	90.164	95215148	95215208	-	1	ND2
Rfer_numt232	Rhinolophus ferrumequinum	44	983	1026	scaffold_m29_p_9	93.182	9492665	9492707	-	1	12S
Rfer_numt233	Rhinolophus ferrumequinum	69	3696	3764	scaffold_m29_p_9	94.203	16979485	16979553	-	1	ND1
Rfer_numt234	Rhinolophus ferrumequinum	98	13868	13965	scaffold_m29_p_9	93.878	31374938	31375035	-	1	ND6
Rfer_numt235	Rhinolophus ferrumequinum	98	7963	8060	scaffold_m29_p_9	78.571	31596475	31596572	+	2	ATP8,ATP6
Rfer_numt236	Rhinolophus ferrumequinum	117	10008	10124	scaffold_m29_p_9	86.325	40964963	40965079	-	1	ND4L
Rfer_numt237	Rhinolophus ferrumequinum	214	7472	7685	scaffold_m29_p_9	85.047	50650204	50650415	-	1	COX2
Rfer_numt238	Rhinolophus ferrumequinum	68	1857	1924	scaffold_m29_p_9	83.824	72043366	72043432	-	1	16S
Rfer_numt239	Rhinolophus ferrumequinum	101	6797	6897	scaffold_m29_p_9	78.218	88770683	88770783	-	1	COX1
Rfer_numt240	Rhinolophus ferrumequinum	330	8998	9327	scaffold_m29_p_9	88.485	91626954	91627283	-	1	COX3
Rfer_numt241	Rhinolophus ferrumequinum	344	12047	12389	scaffold_m29_p_9	85.756	91913505	91913847	+	1	ND5

### Sheet: Bos taurus
NUMT	Species	Length	mt start	mt end	chromosome	Identity (in %)	genome start	g. end	direction	# genes	genes
Btau_numt1	Bos taurus	159	2689	2844	NC_037328.1	75.472	13400584	13400738	+	1	ND1
Btau_numt2	Bos taurus	257	3046	3299	NC_037328.1	72.763	13401385	13401637	+	1	ND1
Btau_numt3	Bos taurus	611	3670	4267	NC_037328.1	72.504	13410067	13410651	+	2	ND1,ND2
Btau_numt4	Bos taurus	358	2987	3338	NC_037328.1	72.626	32903118	32903464	+	1	ND1
Btau_numt5	Bos taurus	56	9165	9220	NC_037328.1	87.5	94998211	94998266	-	1	COX3
Btau_numt6	Bos taurus	56	4315	4369	NC_037328.1	85.714	114959465	114959519	-	1	ND2
Btau_numt7	Bos taurus	60	4565	4624	NC_037328.1	83.333	116533256	116533315	-	1	ND2
Btau_numt8	Bos taurus	500	4017	4513	NC_037328.1	77.2	116534632	116535117	-	1	ND2
Btau_numt9	Bos taurus	207	3821	4025	NC_037328.1	82.126	116535385	116535590	-	1	ND2
Btau_numt10	Bos taurus	76	3536	3611	NC_037328.1	82.895	116535590	116535664	-	1	ND1
Btau_numt11	Bos taurus	528	3004	3529	NC_037328.1	77.652	116535691	116536208	-	1	ND1
Btau_numt12	Bos taurus	1317	1722	3014	NC_037328.1	79.651	116536385	116537680	-	2	16S,ND1
Btau_numt13	Bos taurus	1736	19	1733	NC_037328.1	80.012	116540716	116542420	-	2	12S,16S
Btau_numt14	Bos taurus	115	16002	16115	NC_037328.1	79.13	116543138	116543252	-	1	D-loop
Btau_numt15	Bos taurus	195	15781	15975	NC_037328.1	74.359	116543265	116543455	-	1	D-loop
Btau_numt16	Bos taurus	226	15206	15430	NC_037328.1	74.779	116544046	116544267	-	2	CYTB,D-loop
Btau_numt17	Bos taurus	771	14442	15209	NC_037328.1	76.654	116545390	116546150	-	1	CYTB
Btau_numt18	Bos taurus	114	14278	14391	NC_037328.1	75.439	116546671	116546784	-	1	CYTB
Btau_numt19	Bos taurus	114	14136	14248	NC_037328.1	86.842	116546954	116547067	-	1	CYTB
Btau_numt20	Bos taurus	1038	13115	14138	NC_037328.1	75.434	116547334	116548350	-	2	ND5,ND6
Btau_numt21	Bos taurus	1274	11504	12773	NC_037328.1	76.688	116548423	116549666	-	2	ND4,ND5
Btau_numt22	Bos taurus	245	11261	11505	NC_037328.1	80.816	116549734	116549978	-	1	ND4
Btau_numt23	Bos taurus	779	10470	11245	NC_037328.1	75.995	116552663	116553425	-	1	ND4
Btau_numt24	Bos taurus	2406	8093	10458	NC_037328.1	73.732	116553650	116555983	-	5	ATP6,COX3,ND3,ND4L,ND4
Btau_numt25	Bos taurus	250	7713	7961	NC_037328.1	77.2	116556134	116556378	-	2	ATP8,ATP6
Btau_numt26	Bos taurus	1038	6671	7699	NC_037328.1	76.59	116556616	116557613	-	2	COX1,COX2
Btau_numt27	Bos taurus	355	1824	2177	NC_037328.1	75.775	121223387	121223716	-	1	16S
Btau_numt28	Bos taurus	79	1704	1782	NC_037328.1	82.278	121224174	121224251	-	1	16S
Btau_numt29	Bos taurus	434	1161	1573	NC_037328.1	74.424	121224967	121225375	-	1	16S
Btau_numt30	Bos taurus	147	962	1107	NC_037328.1	82.313	121225639	121225785	-	2	12S,16S
Btau_numt31	Bos taurus	43	7975	8017	NC_037328.1	93.023	127662613	127662655	+	1	ATP6
Btau_numt32	Bos taurus	175	7656	7829	NC_037328.1	76	156921322	156921493	+	2	COX2,ATP8
Btau_numt33	Bos taurus	45	7910	7954	NC_037328.1	91.111	156923193	156923237	+	2	ATP8,ATP6
Btau_numt34	Bos taurus	393	8062	8448	NC_037328.1	72.265	156923346	156923727	+	1	ATP6
Btau_numt35	Bos taurus	376	2387	2746	NC_037329.1	71.809	1427787	1428157	-	2	16S,ND1
Btau_numt36	Bos taurus	128	2049	2176	NC_037329.1	81.25	1428362	1428488	-	1	16S
Btau_numt37	Bos taurus	5598	9221	14790	NC_037329.1	83.494	2085710	2091268	+	7	COX3,ND3,ND4L,ND4,ND5,ND6,CYTB
Btau_numt38*	Bos taurus	2400	14784	791	NC_037329.1	82.671	2094680	2097055	+	2	12S,CYTB,D-loop
Btau_numt39	Bos taurus	1589	818	2395	NC_037329.1	86.595	2098836	2100413	+	2	12S,16S
Btau_numt40	Bos taurus	2675	7287	9958	NC_037329.1	84.299	3386219	3388868	+	6	COX2,ATP8,ATP6,COX3,ND3,ND4L
Btau_numt41	Bos taurus	1278	10963	12232	NC_037329.1	86.463	3389907	3391182	+	2	ND4,ND5
Btau_numt42	Bos taurus	660	5998	6654	NC_037329.1	85.152	4797610	4798266	+	1	COX1
Btau_numt43	Bos taurus	687	6665	7351	NC_037329.1	87.336	4798543	4799219	+	2	COX1,COX2
Btau_numt44	Bos taurus	362	1472	1833	NC_037329.1	83.702	6480665	6481007	-	1	16S
Btau_numt45	Bos taurus	535	6103	6632	NC_037329.1	75.327	22650487	22650997	+	1	COX1
Btau_numt46	Bos taurus	295	13458	13750	NC_037329.1	86.78	40600460	40600752	-	2	ND5,ND6
Btau_numt47	Bos taurus	128	8808	8935	NC_037329.1	78.906	52673849	52673973	-	1	COX3
Btau_numt48	Bos taurus	58	8634	8691	NC_037329.1	89.655	66659803	66659860	-	1	COX3
Btau_numt49	Bos taurus	136	9416	9551	NC_037329.1	85.294	84940388	84940523	-	1	ND3
Btau_numt50	Bos taurus	313	9084	9396	NC_037329.1	85.623	84940805	84941117	-	1	COX3
Btau_numt51	Bos taurus	537	8549	9081	NC_037329.1	71.695	90077160	90077673	-	2	ATP6,COX3
Btau_numt52	Bos taurus	135	8158	8292	NC_037329.1	74.815	90079777	90079911	-	1	ATP6
Btau_numt53	Bos taurus	62	7900	7961	NC_037329.1	85.484	90080206	90080266	-	2	ATP8,ATP6
Btau_numt54	Bos taurus	1519	6279	7791	NC_037329.1	75.049	90080455	90081889	-	3	COX1,COX2,ATP8
Btau_numt55	Bos taurus	446	5676	6115	NC_037329.1	75.336	90082594	90083034	-	1	COX1
Btau_numt56	Bos taurus	394	5140	5529	NC_037329.1	77.157	90083352	90083738	-	1	COX1
Btau_numt57	Bos taurus	154	4987	5135	NC_037329.1	78.571	90083966	90084119	-	0	-
Btau_numt58	Bos taurus	1404	3586	4981	NC_037329.1	74.43	90084391	90085762	-	2	ND1,ND2
Btau_numt59	Bos taurus	870	2685	3531	NC_037329.1	72.989	90085787	90086645	-	1	ND1
Btau_numt60	Bos taurus	54	2533	2586	NC_037329.1	85.185	90086738	90086791	-	1	16S
Btau_numt61	Bos taurus	165	15078	15242	NC_037329.1	80.606	106463534	106463698	+	1	CYTB
Btau_numt62	Bos taurus	127	8000	8126	NC_037329.1	76.378	128905782	128905904	+	1	ATP6
Btau_numt63	Bos taurus	75	15903	15974	NC_037329.1	84	136110024	136110094	+	1	D-loop
Btau_numt64	Bos taurus	70	7657	7725	NC_037330.1	84.286	37679786	37679854	+	1	COX2
Btau_numt65	Bos taurus	3008	6639	9644	NC_037330.1	88.763	90809110	90812116	+	6	COX1,COX2,ATP8,ATP6,COX3,ND3
Btau_numt66	Bos taurus	76	14117	14192	NC_037330.1	86.842	103184780	103184855	-	1	CYTB
Btau_numt67	Bos taurus	73	3660	3732	NC_037331.1	80.822	5366685	5366757	-	1	ND1
Btau_numt68	Bos taurus	117	3400	3516	NC_037331.1	83.761	19758601	19758717	-	1	ND1
Btau_numt69	Bos taurus	501	3978	4477	NC_037331.1	73.253	24333584	24334064	-	1	ND2
Btau_numt70	Bos taurus	155	3837	3983	NC_037331.1	77.419	24337664	24337815	-	1	ND2
Btau_numt71	Bos taurus	270	3581	3848	NC_037331.1	76.296	24338016	24338274	-	1	ND1
Btau_numt72	Bos taurus	94	2685	2778	NC_037331.1	79.787	24338480	24338571	-	1	ND1
Btau_numt73	Bos taurus	87	1860	1945	NC_037331.1	81.609	24338637	24338720	-	1	16S
Btau_numt74	Bos taurus	76	1694	1768	NC_037331.1	82.895	24338828	24338901	-	1	16S
Btau_numt75	Bos taurus	391	1215	1600	NC_037331.1	74.169	24339932	24340305	-	1	16S
Btau_numt76	Bos taurus	935	8	919	NC_037331.1	77.968	24344712	24345625	-	1	12S
Btau_numt77	Bos taurus	107	15976	16079	NC_037331.1	84.112	24346377	24346483	-	1	D-loop
Btau_numt78	Bos taurus	107	10976	11082	NC_037331.1	77.57	24652762	24652866	-	1	ND4
Btau_numt79	Bos taurus	37	14175	14211	NC_037331.1	94.595	32681708	32681744	-	1	CYTB
Btau_numt80	Bos taurus	1143	3152	4292	NC_037331.1	86.614	37325762	37326902	-	2	ND1,ND2
Btau_numt81	Bos taurus	65	10121	10185	NC_037331.1	92.308	42448079	42448143	-	2	ND4L,ND4
Btau_numt82	Bos taurus	430	8075	8504	NC_037331.1	70.698	56374335	56374756	+	1	ATP6
Btau_numt83	Bos taurus	177	4407	4583	NC_037331.1	87.571	80267172	80267348	-	1	ND2
Btau_numt84	Bos taurus	152	467	617	NC_037331.1	76.316	83377149	83377298	+	1	12S
Btau_numt85	Bos taurus	283	3675	3955	NC_037331.1	79.859	98710770	98711042	-	2	ND1,ND2
Btau_numt86	Bos taurus	153	3239	3389	NC_037331.1	76.471	98711428	98711574	-	1	ND1
Btau_numt87	Bos taurus	651	2550	3191	NC_037331.1	74.501	98711888	98712509	-	2	16S,ND1
Btau_numt88	Bos taurus	64	2496	2559	NC_037331.1	87.5	98712632	98712695	-	1	16S
Btau_numt89	Bos taurus	100	2407	2506	NC_037331.1	84	98712843	98712942	-	1	16S
Btau_numt90	Bos taurus	583	1824	2401	NC_037331.1	78.902	98712990	98713549	-	1	16S
Btau_numt91	Bos taurus	1651	174	1780	NC_037331.1	76.136	98717002	98718588	-	2	12S,16S
Btau_numt92	Bos taurus	130	1	125	NC_037331.1	81.538	98718583	98718710	-	1	12S
Btau_numt93	Bos taurus	59	12589	12647	NC_037331.1	88.136	104035179	104035237	+	1	ND5
Btau_numt94	Bos taurus	55	6834	6888	NC_037331.1	87.273	119203491	119203545	+	1	COX1
Btau_numt95	Bos taurus	137	9202	9337	NC_037332.1	74.453	17465605	17465738	-	1	COX3
Btau_numt96	Bos taurus	91	3290	3379	NC_037332.1	80.22	17467292	17467377	-	1	ND1
Btau_numt97	Bos taurus	116	2324	2438	NC_037332.1	82.759	17468229	17468343	-	1	16S
Btau_numt98	Bos taurus	179	1959	2137	NC_037332.1	78.212	17468512	17468683	-	1	16S
Btau_numt99	Bos taurus	173	3833	4005	NC_037332.1	84.393	43182930	43183102	+	1	ND2
Btau_numt100	Bos taurus	396	9517	9900	NC_037332.1	71.465	84846301	84846675	+	2	ND3,ND4L
Btau_numt101	Bos taurus	224	9934	10156	NC_037332.1	75.893	84846914	84847133	+	1	ND4L
Btau_numt102	Bos taurus	315	10726	11034	NC_037332.1	72.698	84850135	84850444	+	1	ND4
Btau_numt103	Bos taurus	242	11867	12105	NC_037333.1	78.926	34113311	34113548	+	1	ND5
Btau_numt104	Bos taurus	2794	205	2928	NC_037333.1	73.336	70953991	70956673	-	3	12S,16S,ND1
Btau_numt105	Bos taurus	103	11545	11646	NC_037333.1	84.466	104868249	104868349	+	0	-
Btau_numt106	Bos taurus	145	504	647	NC_037334.1	74.483	44347242	44347385	+	1	12S
Btau_numt107	Bos taurus	57	969	1025	NC_037334.1	85.965	44347661	44347717	+	1	12S
Btau_numt108	Bos taurus	54	1716	1769	NC_037334.1	87.037	44350096	44350146	+	1	16S
Btau_numt109	Bos taurus	202	1872	2070	NC_037334.1	75.743	44350937	44351134	+	1	16S
Btau_numt110	Bos taurus	63	2100	2162	NC_037334.1	84.127	44351356	44351415	+	1	16S
Btau_numt111	Bos taurus	289	12970	13256	NC_037334.1	81.315	86001941	86002229	+	1	ND5
Btau_numt112	Bos taurus	121	12742	12862	NC_037335.1	77.686	42880668	42880788	+	1	ND5
Btau_numt113	Bos taurus	1878	6007	7879	NC_037335.1	85.57	54721065	54722921	+	3	COX1,COX2,ATP8
Btau_numt114	Bos taurus	76	59	134	NC_037335.1	93.421	65836070	65836145	+	1	12S
Btau_numt115	Bos taurus	544	13599	14123	NC_037335.1	73.162	96102014	96102543	+	1	ND6
Btau_numt116	Bos taurus	1070	10399	11468	NC_037336.1	82.43	4620046	4621110	-	1	ND4
Btau_numt117	Bos taurus	1072	9341	10412	NC_037336.1	84.328	4621382	4622453	-	4	COX3,ND3,ND4L,ND4
Btau_numt118	Bos taurus	4547	4825	9352	NC_037336.1	82.054	4622732	4627213	-	6	ND2,COX1,COX2,ATP8,ATP6,COX3
Btau_numt119	Bos taurus	3135	1664	4790	NC_037336.1	85.295	4627214	4630335	-	3	16S,ND1,ND2
Btau_numt120	Bos taurus	846	811	1651	NC_037336.1	82.979	4630631	4631438	-	2	12S,16S
Btau_numt121	Bos taurus	171	14058	14227	NC_037336.1	74.854	12710239	12710407	+	2	ND6,CYTB
Btau_numt122	Bos taurus	96	26	121	NC_037336.1	94.792	20771910	20772005	-	1	12S
Btau_numt123	Bos taurus	177	1220	1395	NC_037336.1	80.791	30557281	30557446	+	1	16S
Btau_numt124	Bos taurus	208	14293	14498	NC_037336.1	77.404	86696165	86696365	+	1	CYTB
Btau_numt125	Bos taurus	212	11540	11750	NC_037336.1	81.604	87933280	87933486	+	1	ND5
Btau_numt126	Bos taurus	4038	3378	7414	NC_037337.1	88.484	5035087	5039115	+	4	ND1,ND2,COX1,COX2
Btau_numt127	Bos taurus	149	473	621	NC_037337.1	81.208	11272792	11272940	-	1	12S
Btau_numt128	Bos taurus	518	4065	4581	NC_037337.1	83.398	19956793	19957302	-	1	ND2
Btau_numt129	Bos taurus	289	10304	10589	NC_037337.1	73.702	44886598	44886878	+	1	ND4
Btau_numt130	Bos taurus	215	10753	10965	NC_037337.1	73.953	44887170	44887381	+	1	ND4
Btau_numt131	Bos taurus	970	11116	12065	NC_037337.1	75.464	44888484	44889397	+	2	ND4,ND5
Btau_numt132	Bos taurus	1487	12107	13566	NC_037337.1	72.697	44889404	44890833	+	2	ND5,ND6
Btau_numt133	Bos taurus	585	13571	14150	NC_037337.1	74.701	44891273	44891843	+	2	ND6,CYTB
Btau_numt134	Bos taurus	689	14141	14824	NC_037337.1	76.488	44892164	44892838	+	1	CYTB
Btau_numt135	Bos taurus	363	14826	15187	NC_037337.1	74.38	44893079	44893434	+	1	CYTB
Btau_numt136	Bos taurus	169	15264	15430	NC_037337.1	85.207	44893725	44893888	+	2	CYTB,D-loop
Btau_numt137	Bos taurus	68	15976	16042	NC_037337.1	85.294	44895044	44895110	+	1	D-loop
Btau_numt138	Bos taurus	93	5	95	NC_037337.1	87.097	44895822	44895914	+	1	12S
Btau_numt139	Bos taurus	790	105	877	NC_037337.1	77.468	44896227	44896983	+	1	12S
Btau_numt140	Bos taurus	705	956	1647	NC_037337.1	74.468	44897363	44898021	+	2	12S,16S
Btau_numt141	Bos taurus	80	1677	1756	NC_037337.1	81.25	44900761	44900839	+	1	16S
Btau_numt142	Bos taurus	650	1935	2579	NC_037337.1	80.154	44901330	44901963	+	1	16S
Btau_numt143	Bos taurus	278	2644	2920	NC_037337.1	74.46	44902052	44902326	+	2	16S,ND1
Btau_numt144	Bos taurus	559	2964	3510	NC_037337.1	73.882	44902897	44903441	+	1	ND1
Btau_numt145	Bos taurus	146	3559	3699	NC_037337.1	76.027	44903749	44903892	+	1	ND1
Btau_numt146	Bos taurus	305	3693	3995	NC_037337.1	79.016	44904180	44904479	+	2	ND1,ND2
Btau_numt147	Bos taurus	107	2679	2785	NC_037337.1	85.981	50516649	50516755	-	1	ND1
Btau_numt148	Bos taurus	239	2332	2566	NC_037337.1	80.753	50516771	50517002	-	1	16S
Btau_numt149	Bos taurus	79	2086	2161	NC_037337.1	81.013	50518378	50518454	-	1	16S
Btau_numt150	Bos taurus	536	1561	2084	NC_037337.1	75.933	50518575	50519092	-	1	16S
Btau_numt151	Bos taurus	368	1202	1568	NC_037337.1	75	50519163	50519513	-	1	16S
Btau_numt152	Bos taurus	241	801	1034	NC_037337.1	78.008	50520577	50520813	-	1	12S
Btau_numt153	Bos taurus	575	227	792	NC_037337.1	78.783	50521156	50521711	-	1	12S
Btau_numt154	Bos taurus	230	1	223	NC_037337.1	78.696	50522224	50522452	-	1	12S
Btau_numt155	Bos taurus	171	14078	14247	NC_037337.1	73.099	50901905	50902074	-	1	CYTB
Btau_numt156	Bos taurus	612	956	1556	NC_037337.1	74.51	55715627	55716212	+	2	12S,16S
Btau_numt157	Bos taurus	74	1696	1769	NC_037337.1	90.541	55721370	55721442	+	1	16S
Btau_numt158	Bos taurus	1267	9409	10668	NC_037337.1	75.691	63725820	63727047	+	3	ND3,ND4L,ND4
Btau_numt159	Bos taurus	1028	10747	11760	NC_037337.1	77.335	63730298	63731295	+	2	ND4,ND5
Btau_numt160	Bos taurus	253	11917	12168	NC_037337.1	76.68	63731703	63731941	+	1	ND5
Btau_numt161	Bos taurus	3018	12439	15428	NC_037337.1	74.652	63732660	63735581	+	4	ND5,ND6,CYTB,D-loop
Btau_numt162	Bos taurus	452	15634	16595	NC_037337.1	80.4665	63735727	63736163	+	1	D-loop
Btau_numt163	Bos taurus	158	473	629	NC_037337.1	78.481	65448476	65448632	+	1	12S
Btau_numt164	Bos taurus	81	1404	1484	NC_037337.1	80.247	65449733	65449812	+	1	16S
Btau_numt165	Bos taurus	67	1701	1766	NC_037337.1	83.582	65451883	65451948	+	1	16S
Btau_numt166	Bos taurus	183	1877	2059	NC_037337.1	73.224	65453203	65453384	+	1	16S
Btau_numt167	Bos taurus	226	14013	14237	NC_037337.1	82.301	69055004	69055222	-	2	ND6,CYTB
Btau_numt168	Bos taurus	281	13704	13981	NC_037337.1	80.427	69055385	69055662	-	1	ND6
Btau_numt169	Bos taurus	70	9524	9593	NC_037338.1	88.571	6096889	6096958	-	1	ND3
Btau_numt170	Bos taurus	372	684	1045	NC_037338.1	74.194	45785216	45785564	+	1	12S
Btau_numt171	Bos taurus	455	1137	1583	NC_037338.1	76.923	45785631	45786060	+	1	16S
Btau_numt172	Bos taurus	188	1587	1771	NC_037338.1	78.723	45786329	45786505	+	1	16S
Btau_numt173	Bos taurus	391	1847	2214	NC_037338.1	75.703	45787071	45787459	+	1	16S
Btau_numt174	Bos taurus	1290	2236	3514	NC_037338.1	76.047	45788792	45790050	+	2	16S,ND1
Btau_numt175	Bos taurus	663	3536	4190	NC_037338.1	76.018	45790278	45790917	+	2	ND1,ND2
Btau_numt176	Bos taurus	254	4296	4549	NC_037338.1	77.559	45791192	45791437	+	1	ND2
Btau_numt177	Bos taurus	1354	4545	5881	NC_037338.1	74.225	45791662	45792966	+	1	ND2
Btau_numt178	Bos taurus	512	6055	6565	NC_037338.1	73.828	45793409	45793916	+	1	COX1
Btau_numt179	Bos taurus	471	8095	8561	NC_037338.1	75.372	45793920	45794382	+	1	ATP6
Btau_numt180	Bos taurus	92	8634	8724	NC_037338.1	79.348	45794578	45794668	+	1	COX3
Btau_numt181	Bos taurus	197	9129	9324	NC_037338.1	76.142	45795498	45795693	+	1	COX3
Btau_numt182	Bos taurus	214	9580	9789	NC_037338.1	77.57	45795698	45795907	+	1	ND3
Btau_numt183	Bos taurus	242	9781	10021	NC_037338.1	76.86	45796185	45796414	+	2	ND3,ND4L
Btau_numt184	Bos taurus	114	10313	10426	NC_037338.1	78.07	45804947	45805060	+	1	ND4
Btau_numt185	Bos taurus	573	10527	11095	NC_037338.1	75.567	45805188	45805750	+	1	ND4
Btau_numt186	Bos taurus	1162	11116	12270	NC_037338.1	77.969	45805995	45807123	+	2	ND4,ND5
Btau_numt187	Bos taurus	112	12398	12509	NC_037338.1	76.786	45807236	45807344	+	1	ND5
Btau_numt188	Bos taurus	353	12506	12853	NC_037338.1	77.054	45807613	45807960	+	1	ND5
Btau_numt189	Bos taurus	344	12847	13190	NC_037338.1	77.616	45808136	45808476	+	1	ND5
Btau_numt190	Bos taurus	413	13221	13624	NC_037338.1	71.671	45811036	45811436	+	2	ND5,ND6
Btau_numt191	Bos taurus	172	13650	13821	NC_037338.1	75.581	45811436	45811607	+	1	ND6
Btau_numt192	Bos taurus	259	13923	14178	NC_037338.1	77.606	45811669	45811917	+	2	ND6,CYTB
Btau_numt193	Bos taurus	897	14164	15046	NC_037338.1	72.687	45812771	45813648	+	1	CYTB
Btau_numt194	Bos taurus	333	15103	15430	NC_037338.1	73.574	45813905	45814229	+	2	CYTB,D-loop
Btau_numt195	Bos taurus	274	2326	2586	NC_037338.1	75.912	58306926	58307192	+	1	16S
Btau_numt196	Bos taurus	280	13967	14241	NC_037338.1	73.929	62480940	62481199	-	2	ND6,CYTB
Btau_numt197	Bos taurus	155	11662	11814	NC_037338.1	86.452	66151410	66151561	+	1	ND5
Btau_numt198	Bos taurus	105	14830	14932	NC_037338.1	77.143	86556916	86557020	+	1	CYTB
Btau_numt199	Bos taurus	71	5176	5246	NC_037339.1	97.183	14863282	14863352	-	0	-
Btau_numt200	Bos taurus	145	12288	12431	NC_037339.1	77.931	21466683	21466825	-	1	ND5
Btau_numt201	Bos taurus	210	11310	11519	NC_037339.1	83.81	44140180	44140389	-	1	ND4
Btau_numt202	Bos taurus	67	10928	10994	NC_037339.1	85.075	48646882	48646948	+	1	ND4
Btau_numt203	Bos taurus	363	1412	1770	NC_037340.1	75.207	11595647	11595982	+	1	16S
Btau_numt204	Bos taurus	297	1846	2129	NC_037340.1	84.512	11596522	11596816	+	1	16S
Btau_numt205	Bos taurus	136	2151	2284	NC_037340.1	76.471	11597125	11597258	+	1	16S
Btau_numt206	Bos taurus	456	2316	2749	NC_037340.1	76.974	11601240	11601690	+	2	16S,ND1
Btau_numt207	Bos taurus	183	2755	2937	NC_037340.1	75.41	11601732	11601913	+	1	ND1
Btau_numt208	Bos taurus	94	3088	3181	NC_037340.1	79.787	11602199	11602292	+	1	ND1
Btau_numt209	Bos taurus	193	3258	3448	NC_037340.1	76.684	11602625	11602814	+	1	ND1
Btau_numt210	Bos taurus	582	3605	4183	NC_037340.1	77.835	11604977	11605542	+	2	ND1,ND2
Btau_numt211	Bos taurus	107	4400	4505	NC_037340.1	77.57	11607590	11607695	+	1	ND2
Btau_numt212	Bos taurus	139	5946	6084	NC_037340.1	79.137	41843382	41843518	+	1	COX1
Btau_numt213	Bos taurus	73	1698	1769	NC_037340.1	82.192	53620109	53620180	+	1	16S
Btau_numt214	Bos taurus	189	1899	2085	NC_037340.1	75.661	53620969	53621154	+	1	16S
Btau_numt215	Bos taurus	111	14058	14167	NC_037340.1	79.279	53636961	53637069	-	2	ND6,CYTB
Btau_numt216	Bos taurus	114	10074	10187	NC_037340.1	79.825	53648881	53648993	+	2	ND4L,ND4
Btau_numt217	Bos taurus	309	966	1269	NC_037341.1	85.437	6297951	6298255	-	2	12S,16S
Btau_numt218	Bos taurus	346	2408	2747	NC_037341.1	72.254	18948484	18948825	-	2	16S,ND1
Btau_numt219	Bos taurus	123	2051	2172	NC_037341.1	80.488	18949032	18949152	-	1	16S
Btau_numt220	Bos taurus	115	15317	15430	NC_037341.1	78.261	18964070	18964179	-	1	D-loop
Btau_numt221	Bos taurus	59	5572	5629	NC_037341.1	84.746	19556538	19556595	-	1	COX1
Btau_numt222	Bos taurus	150	6308	6454	NC_037341.1	77.333	29829003	29829150	+	1	COX1
Btau_numt223	Bos taurus	110	15320	15428	NC_037341.1	78.182	39548096	39548201	-	0	-
Btau_numt224	Bos taurus	187	14853	15037	NC_037341.1	75.936	39549087	39549272	-	1	CYTB
Btau_numt225	Bos taurus	177	14669	14839	NC_037341.1	74.576	39549787	39549957	-	1	CYTB
Btau_numt226	Bos taurus	241	6357	6597	NC_037342.1	82.988	5284235	5284474	-	1	COX1
Btau_numt227	Bos taurus	1531	6149	7665	NC_037342.1	74.135	33195709	33197210	-	2	COX1,COX2
Btau_numt228	Bos taurus	81	6605	6685	NC_037342.1	81.481	41775778	41775857	+	1	COX1
Btau_numt229	Bos taurus	345	14370	14710	NC_037342.1	75.362	42909504	42909844	+	1	CYTB
Btau_numt230	Bos taurus	155	15279	15432	NC_037342.1	76.129	42911073	42911223	+	1	CYTB
Btau_numt231	Bos taurus	94	15081	15174	NC_037342.1	77.66	47709480	47709573	-	1	CYTB
Btau_numt232	Bos taurus	190	14481	14666	NC_037342.1	73.684	47710178	47710364	-	1	CYTB
Btau_numt233	Bos taurus	107	10520	10626	NC_037342.1	77.57	56630072	56630175	+	1	ND4
Btau_numt234	Bos taurus	204	10661	10863	NC_037342.1	77.941	56630194	56630388	+	1	ND4
Btau_numt235	Bos taurus	240	10970	11209	NC_037342.1	77.083	56630774	56631012	+	1	ND4
Btau_numt236	Bos taurus	388	11249	11635	NC_037342.1	73.711	56631018	56631397	+	1	ND4
Btau_numt237	Bos taurus	89	11662	11750	NC_037342.1	94.382	56631472	56631559	+	1	ND5
Btau_numt238	Bos taurus	705	11862	12559	NC_037342.1	75.745	56631640	56632327	+	1	ND5
Btau_numt239	Bos taurus	137	12600	12734	NC_037342.1	78.102	56632346	56632478	+	1	ND5
Btau_numt240	Bos taurus	449	12816	13264	NC_037342.1	70.601	56632526	56632946	+	1	ND5
Btau_numt241	Bos taurus	402	13478	13876	NC_037342.1	77.861	56633151	56633549	+	2	ND5,ND6
Btau_numt242	Bos taurus	870	14003	14862	NC_037342.1	75.862	56634195	56635046	+	2	ND6,CYTB
Btau_numt243	Bos taurus	104	2024	2127	NC_037342.1	82.692	68011884	68011986	+	1	16S
Btau_numt244*	Bos taurus	11730	15976	11340	NC_037343.1	88.892	817986	829660	-	13	12S,16S,ND1,ND2,COX1,COX2,ATP8,ATP6,COX3,ND3,ND4L,ND4,D-loop
Btau_numt245	Bos taurus	134	15842	15975	NC_037343.1	88.06	829661	829794	-	1	D-loop
Btau_numt246	Bos taurus	205	11335	11539	NC_037343.1	88.78	10919928	10920131	-	1	ND4
Btau_numt247	Bos taurus	101	15978	16077	NC_037343.1	84.158	34799081	34799181	-	1	D-loop
Btau_numt248	Bos taurus	68	15900	15967	NC_037343.1	88.235	34799195	34799262	-	1	D-loop
Btau_numt249	Bos taurus	105	15976	16079	NC_037343.1	83.81	38638888	38638992	+	1	D-loop
Btau_numt250	Bos taurus	71	163	230	NC_037343.1	83.099	70006771	70006841	+	1	12S
Btau_numt251	Bos taurus	335	1124	1457	NC_037344.1	96.418	5546582	5546915	+	1	16S
Btau_numt252	Bos taurus	71	7494	7564	NC_037344.1	81.69	26423806	26423875	+	1	COX2
Btau_numt253	Bos taurus	197	10155	10350	NC_037344.1	74.112	56655466	56655654	+	2	ND4L,ND4
Btau_numt254	Bos taurus	330	11084	11410	NC_037344.1	75.758	56657927	56658247	+	1	ND4
Btau_numt255	Bos taurus	599	11542	12128	NC_037344.1	72.955	56658547	56659110	+	2	ND4,ND5
Btau_numt256	Bos taurus	1366	12398	13746	NC_037344.1	72.694	56659359	56660685	+	2	ND5,ND6
Btau_numt257	Bos taurus	801	14272	15050	NC_037344.1	72.784	56661003	56661779	+	1	CYTB
Btau_numt258	Bos taurus	175	15258	15430	NC_037344.1	78.286	56662301	56662470	+	2	CYTB,D-loop
Btau_numt259	Bos taurus	135	15844	15973	NC_037344.1	74.815	56663231	56663364	+	1	D-loop
Btau_numt260*	Bos taurus	70	16336	65	NC_037344.1	81.429	56664102	56664171	+	1	D-loop
Btau_numt261	Bos taurus	283	58	333	NC_037344.1	80.919	56664390	56664672	+	1	12S
Btau_numt262	Bos taurus	371	499	864	NC_037344.1	77.898	56665036	56665388	+	1	12S
Btau_numt263	Bos taurus	665	986	1638	NC_037344.1	74.286	56665702	56666349	+	2	12S,16S
Btau_numt264	Bos taurus	939	1693	2599	NC_037344.1	74.334	56666918	56667823	+	1	16S
Btau_numt265	Bos taurus	66	2689	2754	NC_037344.1	87.879	56668132	56668197	+	1	ND1
Btau_numt266	Bos taurus	308	3083	3389	NC_037344.1	75.649	56669070	56669371	+	1	ND1
Btau_numt267	Bos taurus	315	3425	3736	NC_037344.1	74.286	56670001	56670307	+	1	ND1
Btau_numt268	Bos taurus	126	3758	3880	NC_037344.1	80.159	56670462	56670585	+	0	-
Btau_numt269	Bos taurus	210	3915	4117	NC_037344.1	72.381	56670744	56670953	+	1	ND2
Btau_numt270	Bos taurus	142	4953	5094	NC_037344.1	81.69	73028819	73028945	-	0	-
Btau_numt271	Bos taurus	32	2086	2117	NC_037345.1	100	5067400	5067431	+	1	16S
Btau_numt272	Bos taurus	101	15976	16072	NC_037345.1	79.208	27752803	27752903	-	1	D-loop
Btau_numt273	Bos taurus	84	15886	15968	NC_037345.1	80.952	27752911	27752993	-	1	D-loop
Btau_numt274	Bos taurus	59	13818	13876	NC_037345.1	84.746	39607935	39607993	+	1	ND6
Btau_numt275	Bos taurus	249	13981	14227	NC_037345.1	75.502	39608209	39608449	+	2	ND6,CYTB
Btau_numt276	Bos taurus	303	15132	15432	NC_037345.1	72.607	39610025	39610320	+	1	CYTB
Btau_numt277	Bos taurus	80	4146	4225	NC_037345.1	87.5	41828736	41828815	-	1	ND2
Btau_numt278	Bos taurus	167	15219	15381	NC_037345.1	74.251	59201525	59201683	+	1	CYTB
Btau_numt279	Bos taurus	174	15267	15437	NC_037345.1	74.713	59256340	59256503	+	2	CYTB,D-loop
Btau_numt280	Bos taurus	278	12854	13128	NC_037345.1	72.302	59319315	59319583	+	1	ND5
Btau_numt281	Bos taurus	361	12835	13187	NC_037345.1	71.745	59412752	59413098	+	1	ND5
Btau_numt282	Bos taurus	112	12835	12946	NC_037345.1	75.893	59762045	59762154	+	1	ND5
Btau_numt283	Bos taurus	112	12835	12946	NC_037345.1	75.893	59807938	59808047	+	1	ND5
Btau_numt284	Bos taurus	169	15267	15433	NC_037345.1	75.148	59849251	59849408	+	2	CYTB,D-loop
Btau_numt285	Bos taurus	530	11603	12113	NC_037345.1	72.83	59867639	59868149	+	1	ND5
Btau_numt286	Bos taurus	132	4670	4801	NC_037346.1	81.818	5991750	5991880	-	1	ND2
Btau_numt287	Bos taurus	312	7939	8249	NC_037346.1	81.09	10734497	10734806	-	2	ATP8,ATP6
Btau_numt288	Bos taurus	210	1877	2085	NC_037347.1	75.238	6582023	6582230	-	1	16S
Btau_numt289	Bos taurus	212	1561	1769	NC_037347.1	75.943	6585613	6585819	-	1	16S
Btau_numt290	Bos taurus	86	1412	1495	NC_037347.1	79.07	6586107	6586191	-	1	16S
Btau_numt291	Bos taurus	54	972	1025	NC_037347.1	85.185	6586573	6586626	-	1	12S
Btau_numt292	Bos taurus	150	473	619	NC_037347.1	78	6586935	6587080	-	1	12S
Btau_numt293	Bos taurus	128	7835	7960	NC_037347.1	76.562	8527368	8527488	-	2	ATP8,ATP6
Btau_numt294	Bos taurus	146	7599	7743	NC_037347.1	77.397	8528431	8528573	-	1	COX2
Btau_numt295	Bos taurus	210	7176	7385	NC_037347.1	75.238	8528745	8528949	-	1	COX2
Btau_numt296	Bos taurus	282	6866	7147	NC_037347.1	74.823	8529429	8529706	-	1	COX2
Btau_numt297	Bos taurus	628	5992	6609	NC_037347.1	70.86	8530223	8530825	-	1	COX1
Btau_numt298	Bos taurus	74	5543	5616	NC_037347.1	81.081	8531154	8531225	-	1	COX1
Btau_numt299	Bos taurus	122	5240	5361	NC_037347.1	79.508	8531402	8531517	-	1	COX1
Btau_numt300	Bos taurus	148	4924	5066	NC_037347.1	81.757	8532813	8532959	-	1	ND2
Btau_numt301	Bos taurus	65	4413	4477	NC_037347.1	83.077	8533355	8533419	-	2	ND2,COX1
Btau_numt302	Bos taurus	880	3218	4091	NC_037347.1	74.659	8533704	8534535	-	2	ND1,ND2
Btau_numt303	Bos taurus	193	19	208	NC_037347.1	78.238	8536799	8536991	-	1	12S
Btau_numt304	Bos taurus	47	15976	16022	NC_037347.1	89.362	8538778	8538824	-	1	D-loop
Btau_numt305	Bos taurus	344	15089	15430	NC_037347.1	72.965	8539279	8539600	-	2	CYTB,D-loop
Btau_numt306	Bos taurus	141	6836	6976	NC_037347.1	81.56	19873704	19873844	-	1	COX1
Btau_numt307	Bos taurus	71	5109	5179	NC_037347.1	87.324	51849409	51849479	+	0	-
Btau_numt308	Bos taurus	36	7915	7950	NC_037348.1	94.444	13223103	13223138	-	2	ATP8,ATP6
Btau_numt309	Bos taurus	289	9339	9627	NC_037348.1	87.543	14761903	14762191	-	2	COX3,ND3
Btau_numt310	Bos taurus	101	2151	2250	NC_037348.1	89.109	33850845	33850945	-	1	16S
Btau_numt311	Bos taurus	1122	12622	13728	NC_037349.1	69.43	6888237	6889312	-	2	ND5,ND6
Btau_numt312	Bos taurus	232	12399	12620	NC_037349.1	74.138	6889379	6889607	-	1	ND5
Btau_numt313	Bos taurus	338	11928	12263	NC_037349.1	71.302	6889884	6890202	-	1	ND5
Btau_numt314	Bos taurus	193	10499	10689	NC_037349.1	74.611	6892690	6892873	-	1	ND4
Btau_numt315	Bos taurus	417	9768	10175	NC_037349.1	74.82	6893195	6893592	-	3	ND3,ND4L,ND4
Btau_numt316	Bos taurus	243	9120	9358	NC_037349.1	72.84	6894558	6894798	-	1	COX3
Btau_numt317	Bos taurus	127	8896	9022	NC_037349.1	77.165	6895097	6895220	-	1	COX3
Btau_numt318	Bos taurus	217	8506	8719	NC_037349.1	72.811	6896380	6896589	-	2	ATP6,COX3
Btau_numt319	Bos taurus	677	7300	7961	NC_037349.1	72.526	6897590	6898249	-	3	COX2,ATP8,ATP6
Btau_numt320	Bos taurus	127	7135	7260	NC_037349.1	76.378	6898265	6898390	-	1	COX2
Btau_numt321	Bos taurus	629	6467	7089	NC_037349.1	74.245	6898646	6899259	-	2	COX1,COX2
Btau_numt322	Bos taurus	274	5992	6263	NC_037349.1	77.007	6899924	6900187	-	1	COX1
Btau_numt323	Bos taurus	1146	11541	12661	NC_037349.1	72.077	6901370	6902479	-	2	ND4,ND5
Btau_numt324	Bos taurus	120	10470	10589	NC_037349.1	79.167	6904082	6904201	-	1	ND4
Btau_numt325	Bos taurus	499	9775	10258	NC_037349.1	73.747	6904400	6904886	-	3	ND3,ND4L,ND4
Btau_numt326	Bos taurus	956	5373	6315	NC_037349.1	70.502	6913533	6914465	-	1	COX1
Btau_numt327	Bos taurus	48	4964	5011	NC_037349.1	91.667	6914542	6914589	-	0	-
Btau_numt328	Bos taurus	335	3788	4117	NC_037349.1	73.731	6915791	6916114	-	1	ND2
Btau_numt329	Bos taurus	91	3683	3773	NC_037349.1	80.22	6916354	6916438	-	1	ND1
Btau_numt330	Bos taurus	197	3305	3501	NC_037349.1	73.096	6916762	6916951	-	1	ND1
Btau_numt331	Bos taurus	946	1819	2748	NC_037349.1	71.353	6919522	6920411	-	2	16S,ND1
Btau_numt332	Bos taurus	299	1205	1495	NC_037349.1	76.589	6920656	6920930	-	1	16S
Btau_numt333	Bos taurus	537	469	993	NC_037349.1	75.419	6922163	6922680	-	1	12S
Btau_numt334	Bos taurus	177	163	335	NC_037349.1	76.836	6922804	6922975	-	1	12S
Btau_numt335	Bos taurus	383	10962	11331	NC_037349.1	72.585	19625256	19625629	-	1	ND4
Btau_numt336	Bos taurus	321	10454	10768	NC_037349.1	72.274	19625823	19626136	-	1	ND4
Btau_numt337	Bos taurus	125	10144	10268	NC_037349.1	76.8	19626760	19626884	-	2	ND4L,ND4
Btau_numt338	Bos taurus	349	9628	9973	NC_037349.1	74.785	19628829	19629169	-	2	ND3,ND4L
Btau_numt339	Bos taurus	155	9309	9463	NC_037349.1	82.581	19629583	19629732	-	1	COX3
Btau_numt340	Bos taurus	170	8898	9067	NC_037349.1	75.294	19629921	19630087	-	1	COX3
Btau_numt341	Bos taurus	676	8065	8724	NC_037349.1	69.97	19630236	19630897	-	2	ATP6,COX3
Btau_numt342	Bos taurus	768	5923	6680	NC_037349.1	77.734	47138697	47139442	-	1	COX1
Btau_numt343	Bos taurus	1455	4390	5799	NC_037349.1	73.265	47139944	47141330	-	2	ND2,COX1
Btau_numt344	Bos taurus	606	3545	4133	NC_037349.1	76.898	47142936	47143524	-	2	ND1,ND2
Btau_numt345	Bos taurus	1621	1863	3430	NC_037349.1	72.795	47143875	47145402	-	2	16S,ND1
Btau_numt346	Bos taurus	1383	484	1833	NC_037349.1	74.042	47145653	47146955	-	2	12S,16S
Btau_numt347	Bos taurus	330	1	323	NC_037349.1	78.485	47147075	47147398	-	1	12S
Btau_numt348	Bos taurus	136	15841	15975	NC_037349.1	78.676	47147920	47148053	-	1	D-loop
Btau_numt349	Bos taurus	350	15085	15429	NC_037349.1	74.571	47148375	47148709	-	2	CYTB,D-loop
Btau_numt350	Bos taurus	463	14395	14852	NC_037349.1	73.218	47148921	47149369	-	1	CYTB
Btau_numt351	Bos taurus	873	13484	14344	NC_037349.1	74.456	47149578	47150410	-	3	ND5,ND6,CYTB
Btau_numt352	Bos taurus	165	2341	2505	NC_037351.1	75.758	3330842	3331003	-	1	16S
Btau_numt353	Bos taurus	158	473	629	NC_037351.1	79.747	12536104	12536260	+	1	12S
Btau_numt354	Bos taurus	81	1405	1484	NC_037351.1	81.481	12538399	12538477	+	1	16S
Btau_numt355	Bos taurus	67	1703	1769	NC_037351.1	83.582	12540533	12540598	+	1	16S
Btau_numt356	Bos taurus	56	1886	1941	NC_037351.1	85.714	13629856	13629910	+	1	16S
Btau_numt357	Bos taurus	88	10444	10530	NC_037351.1	85.227	13764585	13764671	+	1	ND4
Btau_numt358	Bos taurus	437	641	1061	NC_037351.1	77.346	35993080	35993506	+	1	12S
Btau_numt359	Bos taurus	322	1161	1476	NC_037351.1	78.571	35993785	35994102	+	1	16S
Btau_numt360	Bos taurus	140	2479	2616	NC_037351.1	83.571	35994183	35994313	+	1	16S
Btau_numt361	Bos taurus	136	3060	3195	NC_037351.1	78.676	35994620	35994754	+	1	ND1
Btau_numt362	Bos taurus	633	3264	3869	NC_037351.1	73.618	35995012	35995638	+	1	ND1
Btau_numt363	Bos taurus	160	3912	4069	NC_037351.1	75	35995656	35995805	+	1	ND2
Btau_numt364	Bos taurus	62	3551	3612	NC_037351.1	83.871	36401697	36401758	+	1	ND1
Btau_numt365	Bos taurus	92	9967	10058	NC_037351.1	83.696	43654241	43654329	-	1	ND4L
Btau_numt366	Bos taurus	2902	7042	9914	NC_037351.1	74.879	43654582	43657378	-	6	COX2,ATP8,ATP6,COX3,ND3,ND4L
Btau_numt367	Bos taurus	51	15201	15251	NC_037351.1	88.235	48386502	48386552	-	1	CYTB
Btau_numt368	Bos taurus	1077	6164	7232	NC_037351.1	76.88	53207438	53208480	+	2	COX1,COX2
Btau_numt369	Bos taurus	522	7281	7790	NC_037351.1	74.138	53208755	53209273	+	2	COX2,ATP8
Btau_numt370	Bos taurus	2063	2480	4536	NC_037351.1	83.762	61001514	61003566	+	3	16S,ND1,ND2
Btau_numt371	Bos taurus	171	4623	4792	NC_037351.1	79.532	61003763	61003931	+	1	ND2
Btau_numt372	Bos taurus	70	1481	1550	NC_037353.1	84.286	21698927	21698995	-	1	16S
Btau_numt373	Bos taurus	153	373	525	NC_037353.1	83.007	28050749	28050901	+	1	12S
Btau_numt374	Bos taurus	102	2650	2751	NC_037353.1	78.431	30295588	30295684	-	2	16S,ND1
Btau_numt375	Bos taurus	72	971	1042	NC_037353.1	83.333	31752087	31752156	+	1	12S
Btau_numt376	Bos taurus	321	1164	1484	NC_037353.1	74.455	31753314	31753611	+	1	16S
Btau_numt377	Bos taurus	192	1587	1770	NC_037353.1	73.958	31753975	31754158	+	1	16S
Btau_numt378	Bos taurus	1630	1851	3440	NC_037353.1	70.368	31754571	31756133	+	2	16S,ND1
Btau_numt379	Bos taurus	408	3521	3921	NC_037353.1	77.206	31757766	31758163	+	2	ND1,ND2
Btau_numt380	Bos taurus	86	4047	4132	NC_037353.1	79.07	31758250	31758334	+	1	ND2
Btau_numt381	Bos taurus	223	4194	4415	NC_037353.1	73.094	31758428	31758643	+	1	ND2
Btau_numt382	Bos taurus	1088	4768	5822	NC_037353.1	72.61	31759135	31760199	+	2	ND2,COX1
Btau_numt383	Bos taurus	549	5994	6541	NC_037353.1	71.038	31761238	31761759	+	1	COX1
Btau_numt384	Bos taurus	158	10092	10249	NC_037353.1	75.316	33015488	33015635	-	2	ND4L,ND4
Btau_numt385	Bos taurus	295	10125	10417	NC_037354.1	74.576	5656129	5656415	+	2	ND4L,ND4
Btau_numt386	Bos taurus	140	3486	3625	NC_037354.1	77.143	16435736	16435874	-	1	ND1
Btau_numt387	Bos taurus	141	5921	6060	NC_037355.1	80.851	825358	825497	+	1	COX1
Btau_numt388	Bos taurus	98	5746	5843	NC_037355.1	79.592	825611	825708	+	1	COX1
Btau_numt389	Bos taurus	756	5338	6090	NC_037355.1	86.905	27634869	27635621	-	1	COX1
Btau_numt390	Bos taurus	73	5272	5344	NC_037355.1	94.521	27635769	27635840	-	1	COX1
Btau_numt391	Bos taurus	906	9111	10010	NC_037355.1	74.062	35355283	35356170	+	3	COX3,ND3,ND4L
Btau_numt392	Bos taurus	370	10128	10496	NC_037355.1	74.054	35358381	35358733	+	2	ND4L,ND4
Btau_numt393	Bos taurus	881	10505	11377	NC_037355.1	73.553	35358897	35359736	+	1	ND4
Btau_numt394	Bos taurus	2012	11540	13526	NC_037355.1	73.26	35360330	35362285	+	2	ND4,ND5
Btau_numt395	Bos taurus	499	13537	14030	NC_037355.1	77.154	35363436	35363929	+	2	ND5,ND6
Btau_numt396	Bos taurus	1401	14056	15430	NC_037355.1	73.59	35364313	35365660	+	3	ND6,CYTB,D-loop
Btau_numt397	Bos taurus	354	15628	15974	NC_037355.1	73.164	35365796	35366131	+	1	D-loop
Btau_numt398	Bos taurus	93	15976	16067	NC_037355.1	89.247	35366133	35366223	+	1	D-loop
Btau_numt399	Bos taurus	757	2	748	NC_037355.1	75.297	35367117	35367823	+	1	12S
Btau_numt400	Bos taurus	337	1165	1495	NC_037355.1	79.822	35367868	35368195	+	1	16S
Btau_numt401	Bos taurus	244	1538	1781	NC_037355.1	80.738	35368603	35368838	+	1	16S
Btau_numt402	Bos taurus	778	1836	2601	NC_037355.1	75.707	35369088	35369818	+	1	16S
Btau_numt403	Bos taurus	432	2641	3066	NC_037355.1	76.157	35370290	35370719	+	2	16S,ND1
Btau_numt404	Bos taurus	501	3068	3567	NC_037355.1	77.246	35370909	35371401	+	1	ND1
Btau_numt405	Bos taurus	328	3689	4012	NC_037355.1	82.012	35372261	35372583	+	2	ND1,ND2
Btau_numt406	Bos taurus	235	4026	4259	NC_037355.1	75.319	35373008	35373233	+	1	ND2
Btau_numt407	Bos taurus	1332	4352	5657	NC_037355.1	74.324	35373456	35374741	+	2	ND2,COX1
Btau_numt408	Bos taurus	1370	6239	7597	NC_037355.1	76.715	35375676	35377016	+	2	COX1,COX2
Btau_numt409	Bos taurus	228	7593	7818	NC_037355.1	75.877	35378672	35378893	+	2	COX2,ATP8
Btau_numt410	Bos taurus	129	8560	8688	NC_037355.1	79.07	35379108	35379236	+	2	ATP6,COX3
Btau_numt411	Bos taurus	111	15320	15429	NC_037355.1	81.081	38944686	38944795	-	1	D-loop
Btau_numt412	Bos taurus	325	7038	7359	NC_037355.1	72.615	41831042	41831355	-	1	COX2
Btau_numt413	Bos taurus	218	103	314	NC_037355.1	75.229	41831591	41831804	-	1	12S
Btau_numt414	Bos taurus	93	15986	16078	NC_037355.1	80.645	41832550	41832640	-	1	D-loop
Btau_numt415	Bos taurus	86	15891	15975	NC_037355.1	84.884	41832648	41832733	-	1	D-loop
Btau_numt416	Bos taurus	230	15204	15430	NC_037355.1	74.348	41835694	41835915	-	2	CYTB,D-loop
Btau_numt417	Bos taurus	361	6101	6452	NC_037355.1	70.36	41839252	41839608	-	1	COX1
Btau_numt418	Bos taurus	1757	4385	6104	NC_037355.1	70.746	41839845	41841530	-	2	ND2,COX1
Btau_numt419	Bos taurus	684	3305	3979	NC_037355.1	70.322	41842193	41842848	-	2	ND1,ND2
Btau_numt420	Bos taurus	189	3059	3247	NC_037355.1	74.603	41843123	41843304	-	1	ND1
Btau_numt421	Bos taurus	107	2482	2585	NC_037355.1	80.374	41843769	41843872	-	1	16S
Btau_numt422	Bos taurus	126	7335	7459	NC_037356.1	86.508	14565176	14565301	-	1	COX2
Btau_numt423	Bos taurus	58	7230	7286	NC_037356.1	86.207	35020663	35020719	+	1	COX2
Btau_numt424	Bos taurus	59	7687	7744	NC_037357.1	84.746	25882850	25882908	-	1	COX2
Btau_numt425	Bos taurus	109	5346	5454	NC_037357.1	77.982	27407730	27407837	+	1	COX1
Btau_numt426	Bos taurus	6581	9617	16866	NC_037357.1	87.446	75132748	75139274	+	7	ND3,ND4L,ND4.ND5,ND6,CYTB,D-loop
Btau_numt427	Bos taurus	193	12990	13181	NC_037357.1	86.01	108948384	108948576	-	1	ND5
Btau_numt428	Bos taurus	256	19	268	NC_037357.1	77.734	112806246	112806500	+	1	12S
Btau_numt429	Bos taurus	1004	478	1449	NC_037357.1	74.9	112831080	112832051	+	2	12S,16S
Btau_numt430	Bos taurus	258	9132	9385	NW_020191282.1	75.581	365	618	+	1	COX3
Btau_numt431	Bos taurus	645	14184	14820	NW_020191282.1	73.488	5420	6056	+	1	CYTB
Btau_numt432	Bos taurus	77	14948	15023	NW_020191282.1	83.117	6184	6259	+	1	CYTB
Btau_numt433	Bos taurus	71	1999	2068	NW_020191282.1	83.099	8124	8193	-	1	16S
Btau_numt434	Bos taurus	1381	5402	6767	NW_020191282.1	74.222	19351	20715	+	1	COX1
Btau_numt435	Bos taurus	149	7199	7345	NW_020191282.1	77.852	21063	21209	+	1	COX2
Btau_numt436	Bos taurus	109	5346	5454	NW_020192292.1	77.982	1091302	1091409	-	1	COX1
Btau_numt437	Bos taurus	59	7687	7744	NW_020192292.1	84.746	2633121	2633179	+	1	COX2

### Sheet: Orcinus orca
NUMT	Species	Length	mt start	mt end	chromosome	Identity (in %)	genome start	g. end	direction	# genes	genes
Oorc_numt1	Orcinus orca	1136	10167	11298	NW_004438415.1	77.553	17783903	17785026	+	2	ND4L,ND4
Oorc_numt2	Orcinus orca	142	2488	2627	NW_004438416.1	82.394	32863	33000	-	1	16S
Oorc_numt3	Orcinus orca	182	2809	2988	NW_004438416.1	81.319	1624799	1624978	-	1	ND1
Oorc_numt4	Orcinus orca	1943	880	2810	NW_004438416.1	83.788	1625291	1627216	-	3	12S,16S,ND1
Oorc_numt5	Orcinus orca	244	651	894	NW_004438416.1	85.656	1627835	1628075	-	1	12S
Oorc_numt6	Orcinus orca	71	15770	15840	NW_004438416.1	84.507	1628076	1628146	-	1	D-loop
Oorc_numt7	Orcinus orca	3434	12060	15472	NW_004438416.1	74.956	1628425	1631779	-	4	ND5,ND6,CYTB,D-loop
Oorc_numt8	Orcinus orca	806	11243	12043	NW_004438416.1	76.675	1632005	1632796	-	2	ND4,ND5
Oorc_numt9	Orcinus orca	502	10589	11087	NW_004438416.1	76.693	1632804	1633301	-	1	ND4
Oorc_numt10	Orcinus orca	3679	6965	10611	NW_004438416.1	73.471	1633553	1637180	-	7	COX2,ATP8,ATP6,COX3,ND3,ND4L,ND4
Oorc_numt11	Orcinus orca	72	826	896	NW_004438416.1	83.333	5949005	5949075	+	1	12S
Oorc_numt12	Orcinus orca	2222	8248	10458	NW_004438416.1	76.688	6547987	6550192	+	5	ATP6,COX3,ND3,ND4L,ND4
Oorc_numt13	Orcinus orca	168	2360	2526	NW_004438416.1	79.167	14209030	14209196	-	1	16S
Oorc_numt14	Orcinus orca	801	14666	15465	NW_004438416.1	75.905	34545859	34546654	+	1	CYTB
Oorc_numt15	Orcinus orca	409	15770	16172	NW_004438416.1	78.729	34546948	34547344	+	1	D-loop
Oorc_numt16	Orcinus orca	783	23	803	NW_004438416.1	79.949	34547786	34548551	+	1	12S
Oorc_numt17	Orcinus orca	3062	880	3910	NW_004438416.1	81.025	34549240	34552230	+	3	12S,16S,ND1
Oorc_numt18	Orcinus orca	545	4039	4576	NW_004438416.1	75.596	34552329	34552866	+	1	ND2
Oorc_numt19	Orcinus orca	2238	4564	6776	NW_004438416.1	78.686	34553209	34555408	+	2	ND2,COX1
Oorc_numt20	Orcinus orca	1532	6759	8274	NW_004438416.1	75.326	34555425	34556929	+	4	COX1,COX2,ATP8,ATP6
Oorc_numt21	Orcinus orca	1709	8410	10091	NW_004438416.1	76.068	34557027	34558711	+	4	ATP6,COX3,ND3,ND4L
Oorc_numt22	Orcinus orca	66	9229	9294	NW_004438417.1	89.394	522741	522806	-	1	COX3
Oorc_numt23	Orcinus orca	683	38	717	NW_004438417.1	79.795	28087908	28088570	-	1	12S
Oorc_numt24	Orcinus orca	429	15772	16192	NW_004438417.1	78.555	28088784	28089202	-	1	D-loop
Oorc_numt25	Orcinus orca	3169	12373	15521	NW_004438417.1	79.52	28089447	28092566	-	4	ND5,ND6,CYTB,D-loop
Oorc_numt26	Orcinus orca	3462	8912	12356	NW_004438417.1	78.192	28092820	28096262	-	6	ATP6,COX3,ND3,ND4L,ND4,ND5
Oorc_numt27	Orcinus orca	2314	6637	8928	NW_004438417.1	75.886	28096472	28098759	-	5	COX1,COX2,ATP8,ATP6,COX3
Oorc_numt28	Orcinus orca	235	6416	6648	NW_004438417.1	78.723	28098968	28099202	-	1	COX1
Oorc_numt29	Orcinus orca	292	2281	2569	NW_004438418.1	76.37	17761184	17761468	-	1	16S
Oorc_numt30	Orcinus orca	224	2428	2649	NW_004438418.1	77.679	17865483	17865697	-	1	16S
Oorc_numt31	Orcinus orca	268	15770	16032	NW_004438418.1	81.343	29879964	29880227	+	1	D-loop
Oorc_numt32	Orcinus orca	1157	64	1208	NW_004438418.1	79.516	29880802	29881935	+	2	12S,16S
Oorc_numt33	Orcinus orca	326	1216	1540	NW_004438418.1	85.583	29882760	29883084	+	1	16S
Oorc_numt34	Orcinus orca	348	1522	1867	NW_004438418.1	77.874	29883294	29883627	+	1	16S
Oorc_numt35	Orcinus orca	1115	1837	2941	NW_004438418.1	82.422	29883630	29884730	+	2	16S,ND1
Oorc_numt36	Orcinus orca	1713	2994	4696	NW_004438418.1	76.824	29885297	29886984	+	2	ND1,ND2
Oorc_numt37	Orcinus orca	1464	12084	13538	NW_004438419.1	77.869	13623	15063	+	1	ND5
Oorc_numt38	Orcinus orca	1733	13539	15267	NW_004438419.1	80.323	15264	16985	+	3	ND5,ND6,CYTB
Oorc_numt39	Orcinus orca	100	15308	15407	NW_004438419.1	89	30001	30100	+	1	CYTB
Oorc_numt40	Orcinus orca	441	15755	16190	NW_004438419.1	82.766	30409	30843	+	1	D-loop
Oorc_numt41	Orcinus orca	3011	1	2988	NW_004438419.1	85.055	31041	34035	+	3	12S,16S,ND1
Oorc_numt42	Orcinus orca	249	11585	11828	NW_004438420.1	75.904	6010042	6010285	-	2	ND4,ND5
Oorc_numt43	Orcinus orca	232	11912	12143	NW_004438420.1	77.155	17819263	17819494	-	1	ND5
Oorc_numt44	Orcinus orca	998	9700	10696	NW_004438421.1	75.251	5472650	5473626	+	3	ND3,ND4L,ND4
Oorc_numt45	Orcinus orca	1527	10844	12356	NW_004438421.1	78.978	5473960	5475475	+	2	ND4,ND5
Oorc_numt46	Orcinus orca	532	12417	12946	NW_004438421.1	77.256	5475899	5476424	+	1	ND5
Oorc_numt47	Orcinus orca	271	12988	13251	NW_004438421.1	73.432	5476437	5476700	+	1	ND5
Oorc_numt48	Orcinus orca	480	13347	13823	NW_004438421.1	75.833	5476822	5477298	+	2	ND5,ND6
Oorc_numt49	Orcinus orca	677	13832	14505	NW_004438421.1	78.73	5477548	5478214	+	2	ND6,CYTB
Oorc_numt50	Orcinus orca	212	14552	14762	NW_004438421.1	80.66	5478228	5478437	+	1	CYTB
Oorc_numt51	Orcinus orca	500	2050	2537	NW_004438421.1	72.8	16663421	16663897	+	1	16S
Oorc_numt52	Orcinus orca	874	4233	5102	NW_004438421.1	79.405	17934286	17935154	-	1	ND2
Oorc_numt53	Orcinus orca	377	3829	4203	NW_004438421.1	73.74	17935154	17935528	-	1	ND2
Oorc_numt54	Orcinus orca	1783	2069	3842	NW_004438421.1	80.482	17935736	17937477	-	2	16S,ND1
Oorc_numt55	Orcinus orca	2096	1	2085	NW_004438421.1	83.731	17937682	17939751	-	2	12S,16S
Oorc_numt56	Orcinus orca	339	15770	16105	NW_004438421.1	82.006	17940076	17940398	-	1	D-loop
Oorc_numt57	Orcinus orca	931	14546	15472	NW_004438421.1	79.914	17940682	17941605	-	2	CYTB,D-loop
Oorc_numt58	Orcinus orca	85	11079	11163	NW_004438421.1	83.529	26119876	26119960	+	1	ND4
Oorc_numt59	Orcinus orca	1048	5839	6884	NW_004438421.1	81.298	31428247	31429291	-	1	COX1
Oorc_numt60	Orcinus orca	644	5211	5854	NW_004438421.1	83.54	31429519	31430162	-	1	COX1
Oorc_numt61	Orcinus orca	2951	2303	5227	NW_004438421.1	81.599	31430879	31433801	-	3	16S,ND1,ND2
Oorc_numt62	Orcinus orca	1783	2579	4328	NW_004438422.1	73.696	8011508	8013239	-	3	16S,ND1,ND2
Oorc_numt63	Orcinus orca	117	2428	2544	NW_004438422.1	77.778	29671652	29671763	+	1	16S
Oorc_numt64	Orcinus orca	76	2554	2627	NW_004438422.1	82.895	29671788	29671863	+	1	16S
Oorc_numt65	Orcinus orca	93	15613	15705	NW_004438424.1	88.172	2705250	2705342	+	1	D-loop
Oorc_numt66	Orcinus orca	49	2068	2116	NW_004438424.1	87.755	5162537	5162585	-	1	16S
Oorc_numt67	Orcinus orca	179	15032	15209	NW_004438424.1	76.536	7215407	7215582	+	1	CYTB
Oorc_numt68	Orcinus orca	785	6332	7105	NW_004438424.1	72.102	10517950	10518709	-	2	COX1,COX2
Oorc_numt69	Orcinus orca	1623	4716	6318	NW_004438424.1	72.705	10519071	10520664	-	2	ND2,COX1
Oorc_numt70	Orcinus orca	992	4065	5039	NW_004438424.1	70.262	10520965	10521933	-	1	ND2
Oorc_numt71	Orcinus orca	1651	2281	3913	NW_004438424.1	72.623	10522051	10523650	-	2	16S,ND1
Oorc_numt72	Orcinus orca	255	14979	15231	NW_004438425.1	87.451	4812710	4812962	-	1	CYTB
Oorc_numt73	Orcinus orca	105	12675	12778	NW_004438425.1	80	4812959	4813062	-	1	ND5
Oorc_numt74	Orcinus orca	338	15770	16105	NW_004438425.1	84.615	17373470	17373801	-	1	D-loop
Oorc_numt75	Orcinus orca	4551	10963	15473	NW_004438425.1	77.434	17374079	17378577	-	5	ND4,ND5,ND6,CYTB,D-loop
Oorc_numt76	Orcinus orca	92	7528	7619	NW_004438426.1	83.696	5631867	5631958	-	1	COX2
Oorc_numt77	Orcinus orca	246	2901	3145	NW_004438427.1	72.764	7954483	7954723	+	1	ND1
Oorc_numt78	Orcinus orca	1249	2281	3513	NW_004438427.1	72.218	7954788	7956002	+	2	16S,ND1
Oorc_numt79	Orcinus orca	1122	6334	7445	NW_004438427.1	70.945	7961130	7962219	-	2	COX1,COX2
Oorc_numt80	Orcinus orca	2310	4065	6339	NW_004438427.1	71.082	7962560	7964825	-	2	ND2,COX1
Oorc_numt81	Orcinus orca	1657	2281	3913	NW_004438427.1	72.239	7964943	7966537	-	2	16S,ND1
Oorc_numt82	Orcinus orca	3236	13151	16373	NW_004438427.1	91.038	15045361	15048591	+	4	ND5,ND6,CYTB,D-loop
Oorc_numt83	Orcinus orca	2182	1	2180	NW_004438427.1	95.83	15048601	15050776	+	2	12S,16S
Oorc_numt84	Orcinus orca	987	4679	5663	NW_004438428.1	88.754	162697	163678	+	2	ND2,COX1
Oorc_numt85	Orcinus orca	2747	5733	8476	NW_004438428.1	86.058	163676	166411	+	4	COX1,COX2,ATP8,ATP6
Oorc_numt86	Orcinus orca	130	10723	10852	NW_004438429.1	74.615	171611	171740	+	1	ND4
Oorc_numt87	Orcinus orca	118	11155	11271	NW_004438429.1	77.966	171960	172074	+	1	ND4
Oorc_numt88	Orcinus orca	357	13846	14198	NW_004438429.1	72.549	173251	173596	+	2	ND6,CYTB
Oorc_numt89	Orcinus orca	109	14189	14295	NW_004438429.1	77.982	173953	174057	+	1	CYTB
Oorc_numt90	Orcinus orca	538	14626	15152	NW_004438429.1	70.26	174455	174981	+	1	CYTB
Oorc_numt91	Orcinus orca	307	7340	7644	NW_004438429.1	72.313	18669740	18670036	-	1	COX2
Oorc_numt92	Orcinus orca	83	7272	7354	NW_004438429.1	79.518	18676902	18676984	-	1	COX2
Oorc_numt93	Orcinus orca	615	6527	7139	NW_004438429.1	73.333	18677083	18677679	-	2	COX1,COX2
Oorc_numt94	Orcinus orca	654	5865	6516	NW_004438429.1	74.159	18678061	18678690	-	1	COX1
Oorc_numt95	Orcinus orca	1827	4065	5856	NW_004438429.1	71.757	18679164	18680934	-	2	ND2,COX1
Oorc_numt96	Orcinus orca	84	3863	3945	NW_004438429.1	79.762	18681019	18681102	-	1	ND2
Oorc_numt97	Orcinus orca	126	3702	3827	NW_004438429.1	83.333	18690618	18690738	-	1	ND1
Oorc_numt98	Orcinus orca	1690	1856	3527	NW_004438429.1	75.858	18692250	18693881	-	2	16S,ND1
Oorc_numt99	Orcinus orca	657	1184	1830	NW_004438429.1	79.148	18694101	18694738	-	1	16S
Oorc_numt100	Orcinus orca	103	993	1094	NW_004438429.1	80.583	18697617	18697715	-	1	12S
Oorc_numt101	Orcinus orca	40	4416	4455	NW_004438430.1	95	17110169	17110207	+	1	ND2
Oorc_numt102	Orcinus orca	268	15016	15282	NW_004438431.1	82.463	8001647	8001910	+	1	CYTB
Oorc_numt103	Orcinus orca	264	3137	3400	NW_004438431.1	80.303	13525887	13526140	-	1	ND1
Oorc_numt104	Orcinus orca	719	23	737	NW_004438431.1	83.171	15720103	15720813	-	1	12S
Oorc_numt105	Orcinus orca	337	15770	16105	NW_004438431.1	86.944	15721159	15721489	-	1	D-loop
Oorc_numt106	Orcinus orca	1420	14055	15472	NW_004438431.1	79.577	15721776	15723181	-	3	ND6,CYTB,D-loop
Oorc_numt107	Orcinus orca	1646	2542	4179	NW_004438434.1	80.073	1657976	1659588	-	3	16S,ND1,ND2
Oorc_numt108	Orcinus orca	224	2428	2649	NW_004438434.1	76.786	2451417	2451635	-	1	16S
Oorc_numt109	Orcinus orca	382	5315	5691	NW_004438434.1	73.298	2494524	2494899	+	1	COX1
Oorc_numt110	Orcinus orca	149	7297	7445	NW_004438434.1	73.826	2495006	2495154	+	1	COX2
Oorc_numt111	Orcinus orca	93	7528	7620	NW_004438434.1	79.57	2495229	2495320	+	1	COX2
Oorc_numt112	Orcinus orca	159	9288	9446	NW_004438434.1	77.358	12385786	12385943	+	1	COX3
Oorc_numt113	Orcinus orca	223	11573	11791	NW_004438435.1	81.166	1175397	1175615	-	2	ND4,ND5
Oorc_numt114	Orcinus orca	545	6140	6669	NW_004438435.1	75.413	7351397	7351937	-	1	COX1
Oorc_numt115	Orcinus orca	785	14713	15474	NW_004438435.1	76.815	7894832	7895609	-	2	CYTB,D-loop
Oorc_numt116	Orcinus orca	4668	10071	14718	NW_004438435.1	77.828	7895828	7900370	-	5	ND4L,ND4,ND5,ND6,CYTB
Oorc_numt117	Orcinus orca	876	9186	10061	NW_004438435.1	80.023	7900710	7901572	-	3	COX3,ND3,ND4L
Oorc_numt118	Orcinus orca	832	8912	9739	NW_004438436.1	79.447	17105747	17106570	-	2	COX3,ND3
Oorc_numt119	Orcinus orca	1105	7837	8928	NW_004438436.1	74.027	17106771	17107853	-	3	ATP8,ATP6,COX3
Oorc_numt120	Orcinus orca	171	5792	5961	NW_004438436.1	78.947	17107894	17108063	-	1	COX1
Oorc_numt121	Orcinus orca	2623	13752	16361	NW_004438437.1	83.492	15557924	15560529	+	3	ND6,CYTB,D-loop
Oorc_numt122	Orcinus orca	13917	1	13881	NW_004438437.1	84.853	15560552	15574412	+	14	12S,16S,ND1,ND2,COX1,COX2,ATP8,ATP6,COX3,ND3,ND4L,ND4,ND5,ND6
Oorc_numt123	Orcinus orca	2079	13431	15465	NW_004438438.1	75.228	3384968	3386985	+	3	ND5,ND6,CYTB
Oorc_numt124	Orcinus orca	409	15770	16172	NW_004438438.1	77.262	3387323	3387720	+	1	D-loop
Oorc_numt125	Orcinus orca	6857	23	6801	NW_004438438.1	78.766	3388108	3394807	+	5	12S,16S,ND1,ND2,COX1
Oorc_numt126	Orcinus orca	240	2265	2503	NW_004438438.1	90.833	6862676	6862913	-	1	16S
Oorc_numt127	Orcinus orca	2007	155	2137	NW_004438440.1	78.874	6251521	6253466	+	2	12S,16S
Oorc_numt128	Orcinus orca	754	2217	2965	NW_004438440.1	79.841	6253530	6254264	+	2	16S,ND1
Oorc_numt129	Orcinus orca	354	11772	12109	NW_004438441.1	75.424	751238	751581	+	1	ND5
Oorc_numt130	Orcinus orca	382	15005	15385	NW_004438441.1	86.126	3499229	3499610	-	1	CYTB
Oorc_numt131	Orcinus orca	1117	8893	10007	NW_004438443.1	77.708	9810613	9811713	-	3	COX3,ND3,ND4L
Oorc_numt132	Orcinus orca	735	8156	8884	NW_004438443.1	74.15	9811945	9812670	-	2	ATP6,COX3
Oorc_numt133	Orcinus orca	1003	7149	8141	NW_004438443.1	76.77	9813032	9814020	-	3	COX2,ATP8,ATP6
Oorc_numt134	Orcinus orca	987	6157	7138	NW_004438443.1	78.723	9814251	9815223	-	2	COX1,COX2
Oorc_numt135	Orcinus orca	123	7709	7831	NW_004438444.1	82.114	3668079	3668199	+	2	COX2,ATP8
Oorc_numt136	Orcinus orca	427	4087	4504	NW_004438445.1	73.068	16879153	16879574	-	1	ND2
Oorc_numt137	Orcinus orca	64	1008	1069	NW_004438446.1	85.938	181917	181979	+	1	12S
Oorc_numt138	Orcinus orca	210	15896	16102	NW_004438446.1	77.143	4908955	4909155	+	1	D-loop
Oorc_numt139	Orcinus orca	358	1	347	NW_004438446.1	76.257	4910027	4910376	+	1	12S
Oorc_numt140	Orcinus orca	2380	441	2778	NW_004438446.1	73.529	4910683	4912910	+	3	12S,16S,ND1
Oorc_numt141	Orcinus orca	464	3012	3468	NW_004438446.1	75.862	4913869	4914320	+	1	ND1
Oorc_numt142	Orcinus orca	805	3725	4504	NW_004438446.1	71.553	4915241	4916024	+	1	ND2
Oorc_numt143	Orcinus orca	478	4976	5448	NW_004438446.1	78.243	4916436	4916899	+	2	ND2,COX1
Oorc_numt144	Orcinus orca	663	12439	13099	NW_004438446.1	83.861	9498988	9499647	+	1	ND5
Oorc_numt145	Orcinus orca	3222	13161	16360	NW_004438446.1	82.433	9499661	9502835	+	4	ND5,ND6,CYTB,D-loop
Oorc_numt146	Orcinus orca	2029	1	2023	NW_004438446.1	89.798	9502859	9504877	+	2	12S,16S
Oorc_numt147	Orcinus orca	12845	3237	16039	NW_004438446.1	91.591	12417459	12430269	-	14	ND1,ND2,COX1,COX2,ATP8,ATP6,COX3,ND3,ND4L,ND4,ND5,ND6,CYTB,D-loop
Oorc_numt148	Orcinus orca	188	442	626	NW_004438447.1	73.936	933470	933654	-	1	12S
Oorc_numt149	Orcinus orca	572	8388	8955	NW_004438447.1	73.077	7263810	7264358	+	2	ATP6,COX3
Oorc_numt150	Orcinus orca	88	6665	6752	NW_004438447.1	84.091	13567329	13567416	-	1	COX1
Oorc_numt151	Orcinus orca	106	6555	6660	NW_004438447.1	79.245	13567454	13567556	-	1	COX1
Oorc_numt152	Orcinus orca	136	6685	6819	NW_004438449.1	78.676	14192234	14192369	+	1	COX1
Oorc_numt153	Orcinus orca	1388	1	1385	NW_004438452.1	97.983	12640317	12641703	-	2	12S,16S
Oorc_numt154	Orcinus orca	267	16107	16373	NW_004438452.1	97.004	12641713	12641979	-	1	D-loop
Oorc_numt155	Orcinus orca	389	2966	3354	NW_004438452.1	94.602	12649593	12649981	-	1	ND1
Oorc_numt156	Orcinus orca	5385	10696	16076	NW_004438452.1	95.042	12653418	12658796	-	5	ND4,ND5,ND6,CYTB,D-loop
Oorc_numt157	Orcinus orca	286	15130	15411	NW_004438453.1	73.776	7555851	7556117	+	1	CYTB
Oorc_numt158	Orcinus orca	186	15847	16030	NW_004438453.1	80.645	7556514	7556696	+	1	D-loop
Oorc_numt159	Orcinus orca	193	19	209	NW_004438453.1	77.72	7557215	7557405	+	1	12S
Oorc_numt160	Orcinus orca	1226	389	1583	NW_004438453.1	72.757	7557626	7558772	+	2	12S,16S
Oorc_numt161	Orcinus orca	518	1610	2118	NW_004438453.1	78.571	7558850	7559342	+	1	16S
Oorc_numt162	Orcinus orca	1833	2122	3942	NW_004438453.1	73.377	7559573	7561298	+	3	16S,ND1,ND2
Oorc_numt163	Orcinus orca	429	4976	5399	NW_004438453.1	80.42	7562828	7563232	+	2	ND2,COX1
Oorc_numt164	Orcinus orca	81	5561	5640	NW_004438453.1	82.716	7563394	7563474	+	1	COX1
Oorc_numt165	Orcinus orca	380	5724	6094	NW_004438453.1	74.474	7563522	7563893	+	1	COX1
Oorc_numt166	Orcinus orca	1733	6137	7844	NW_004438453.1	72.245	7564300	7565977	+	3	COX1,COX2,ATP8
Oorc_numt167	Orcinus orca	121	8570	8690	NW_004438453.1	80.992	7567059	7567178	+	2	ATP6,COX3
Oorc_numt168	Orcinus orca	422	4462	4878	NW_004438454.1	79.384	500204	500618	-	1	ND2
Oorc_numt169	Orcinus orca	162	4311	4470	NW_004438454.1	77.16	500634	500794	-	1	ND2
Oorc_numt170	Orcinus orca	2200	2107	4298	NW_004438454.1	82.5	506827	509012	-	3	16S,ND1,ND2
Oorc_numt171	Orcinus orca	2035	94	2118	NW_004438454.1	84.373	509222	511232	-	2	12S,16S
Oorc_numt172	Orcinus orca	108	1	106	NW_004438454.1	83.333	511446	511552	-	1	12S
Oorc_numt173	Orcinus orca	344	15770	16105	NW_004438454.1	79.942	511826	512163	-	1	D-loop
Oorc_numt174	Orcinus orca	1271	14206	15472	NW_004438454.1	79.544	512452	513704	-	2	CYTB,D-loop
Oorc_numt175	Orcinus orca	2316	11912	14216	NW_004438454.1	78.8	513731	516019	-	3	ND5,ND6,CYTB
Oorc_numt176	Orcinus orca	595	8230	8821	NW_004438454.1	74.454	7437786	7438374	+	2	ATP6,COX3
Oorc_numt177	Orcinus orca	1619	9569	11173	NW_004438454.1	71.896	7438417	7439979	+	3	ND3,ND4L,ND4
Oorc_numt178	Orcinus orca	246	2281	2526	NW_004438455.1	78.049	678821	679066	-	1	16S
Oorc_numt179	Orcinus orca	5681	9007	14650	NW_004438457.1	82.679	9140955	9146600	-	8	ATP6,COX3,ND3,ND4L,ND4,ND5,ND6,CYTB
Oorc_numt180	Orcinus orca	497	15865	16358	NW_004438458.1	86.117	2869542	2870031	+	1	D-loop
Oorc_numt181	Orcinus orca	2199	1	2188	NW_004438458.1	88.859	2870057	2872240	+	2	12S,16S
Oorc_numt182	Orcinus orca	1655	2229	3877	NW_004438458.1	85.076	2872245	2873863	+	2	16S,ND1
Oorc_numt183	Orcinus orca	4473	3940	8377	NW_004438458.1	82.562	2873863	2878249	+	5	ND2,COX1,COX2,ATP8,ATP6
Oorc_numt184	Orcinus orca	1857	8410	10265	NW_004438458.1	82.337	2878246	2880060	+	5	ATP6,COX3,ND3,ND4L,ND4
Oorc_numt185	Orcinus orca	2845	10305	13144	NW_004438458.1	82.32	2881415	2884220	+	2	ND4,ND5
Oorc_numt186	Orcinus orca	1707	11303	13000	NW_004438458.1	78.5	9633935	9635630	+	2	ND4,ND5
Oorc_numt187	Orcinus orca	64	8382	8445	NW_004438459.1	82.812	10897654	10897717	-	1	ATP6
Oorc_numt188	Orcinus orca	1657	2281	3913	NW_004438461.1	71.635	61750	63352	+	2	16S,ND1
Oorc_numt189	Orcinus orca	2312	4065	6340	NW_004438461.1	70.891	63471	65737	+	2	ND2,COX1
Oorc_numt190	Orcinus orca	1036	6326	7345	NW_004438461.1	71.429	66054	67054	+	2	COX1,COX2
Oorc_numt191	Orcinus orca	141	7501	7641	NW_004438461.1	75.177	67416	67555	+	1	COX2
Oorc_numt192	Orcinus orca	1025	7691	8690	NW_004438461.1	70.049	7080029	7081024	-	4	COX2,ATP8,ATP6,COX3
Oorc_numt193	Orcinus orca	66	13607	13672	NW_004438463.1	84.848	12169630	12169695	+	2	ND5,ND6
Oorc_numt194	Orcinus orca	277	15831	16105	NW_004438464.1	80.866	8040092	8040360	+	1	D-loop
Oorc_numt195	Orcinus orca	1087	1	1074	NW_004438464.1	78.933	8040811	8041846	+	1	12S
Oorc_numt196	Orcinus orca	1921	1060	2961	NW_004438464.1	81.104	8048708	8050587	+	2	16S,ND1
Oorc_numt197	Orcinus orca	1139	3435	4569	NW_004438464.1	76.646	8050594	8051703	+	2	ND1,ND2
Oorc_numt198	Orcinus orca	127	4622	4747	NW_004438464.1	77.165	8051735	8051860	+	1	ND2
Oorc_numt199	Orcinus orca	3109	4744	7830	NW_004438464.1	77.999	8057563	8060600	+	4	ND2,COX1,COX2,ATP8
Oorc_numt200	Orcinus orca	7563	6239	13743	NW_004438465.1	76.345	9994325	10001776	+	10	COX1,COX2,ATP8,ATP6,COX3,ND3,ND4L,ND4,ND5,ND6
Oorc_numt201	Orcinus orca	689	4541	5219	NW_004438466.1	80.697	2664935	2665611	+	1	ND2
Oorc_numt202	Orcinus orca	3075	8873	11901	NW_004438466.1	76.293	2665605	2668635	+	6	ATP6,COX3,ND3,ND4L,ND4,ND5
Oorc_numt203	Orcinus orca	3555	11939	15472	NW_004438466.1	77.046	2668888	2672397	+	4	ND5,ND6,CYTB,D-loop
Oorc_numt204	Orcinus orca	249	15860	16105	NW_004438466.1	84.739	2672708	2672950	+	1	D-loop
Oorc_numt205	Orcinus orca	3884	1	3854	NW_004438466.1	81.849	2673269	2677088	+	3	12S,16S,ND1
Oorc_numt206	Orcinus orca	193	3069	3260	NW_004438466.1	75.648	11561682	11561865	-	1	ND1
Oorc_numt207	Orcinus orca	84	6236	6318	NW_004438467.1	90.476	14169574	14169657	+	1	COX1
Oorc_numt208	Orcinus orca	220	15253	15472	NW_004438469.1	81.364	3402444	3402662	+	2	CYTB,D-loop
Oorc_numt209	Orcinus orca	434	13858	14290	NW_004438469.1	73.272	4497167	4497590	+	2	ND6,CYTB
Oorc_numt210	Orcinus orca	830	14624	15450	NW_004438469.1	73.012	4498234	4499048	+	1	CYTB
Oorc_numt211	Orcinus orca	159	15875	16029	NW_004438469.1	79.245	4499511	4499665	+	1	D-loop
Oorc_numt212	Orcinus orca	674	3	669	NW_004438469.1	75.964	4500213	4500876	+	1	12S
Oorc_numt213	Orcinus orca	83	717	799	NW_004438469.1	79.518	4500907	4500989	+	1	12S
Oorc_numt214	Orcinus orca	1215	1016	2211	NW_004438469.1	76.049	4501116	4502274	+	2	12S,16S
Oorc_numt215	Orcinus orca	1616	2237	3836	NW_004438469.1	73.329	4509093	4510638	+	2	16S,ND1
Oorc_numt216	Orcinus orca	106	3864	3966	NW_004438469.1	79.245	4510641	4510745	+	1	ND2
Oorc_numt217	Orcinus orca	548	4688	5228	NW_004438469.1	75.547	4515988	4516522	+	1	ND2
Oorc_numt218	Orcinus orca	610	5246	5850	NW_004438469.1	73.115	4517048	4517639	+	1	COX1
Oorc_numt219	Orcinus orca	1516	5949	7445	NW_004438469.1	71.702	4517959	4519404	+	2	COX1,COX2
Oorc_numt220	Orcinus orca	115	7501	7614	NW_004438469.1	75.652	4519441	4519554	+	1	COX2
Oorc_numt221	Orcinus orca	63	1877	1939	NW_004438470.1	84.127	2550822	2550884	-	1	16S
Oorc_numt222	Orcinus orca	265	4867	5130	NW_004438470.1	86.038	9489649	9489908	-	1	ND2
Oorc_numt223	Orcinus orca	172	2281	2452	NW_004438473.1	75	7959596	7959766	-	1	16S
Oorc_numt224	Orcinus orca	366	3085	3448	NW_004438473.1	71.038	12917829	12918186	-	1	ND1
Oorc_numt225	Orcinus orca	235	2288	2521	NW_004438474.1	76.596	4328281	4328515	-	1	16S
Oorc_numt226	Orcinus orca	524	4422	4941	NW_004438474.1	84.351	7403356	7403877	+	1	ND2
Oorc_numt227	Orcinus orca	1850	1614	3456	NW_004438476.1	83.027	1964563	1966397	+	2	16S,ND1
Oorc_numt228	Orcinus orca	1049	14438	15466	NW_004438476.1	77.407	1966430	1967456	+	2	CYTB,D-loop
Oorc_numt229	Orcinus orca	338	15770	16105	NW_004438476.1	82.544	1967746	1968070	+	1	D-loop
Oorc_numt230	Orcinus orca	1455	1	1441	NW_004438476.1	81.787	1968387	1969828	+	2	12S,16S
Oorc_numt231	Orcinus orca	10811	993	11740	NW_004438476.1	78.032	3936420	3947048	-	12	12S,16S,ND1,ND2,COX1,COX2,ATP8,ATP6,COX3,ND3,ND4L,ND4
Oorc_numt232	Orcinus orca	1934	1	1913	NW_004438478.1	79.007	1466997	1468861	-	2	12S,16S
Oorc_numt233	Orcinus orca	396	14077	14469	NW_004438478.1	72.727	6072641	6073033	+	2	ND6,CYTB
Oorc_numt234	Orcinus orca	279	12693	12970	NW_004438478.1	73.118	6161851	6162123	-	1	ND5
Oorc_numt235	Orcinus orca	935	11765	12687	NW_004438478.1	74.332	6162356	6163283	-	1	ND5
Oorc_numt236	Orcinus orca	1134	87	1208	NW_004438478.1	78.042	6393860	6394971	+	2	12S,16S
Oorc_numt237	Orcinus orca	349	1216	1563	NW_004438478.1	83.381	6395206	6395553	+	1	16S
Oorc_numt238	Orcinus orca	567	1553	2118	NW_004438478.1	83.422	6395915	6396468	+	1	16S
Oorc_numt239	Orcinus orca	707	2112	2812	NW_004438478.1	81.33	6396611	6397300	+	2	16S,ND1
Oorc_numt240	Orcinus orca	930	8380	9301	NW_004438479.1	74.301	7311312	7312232	+	2	ATP6,COX3
Oorc_numt241	Orcinus orca	1955	9701	11627	NW_004438479.1	70.639	7312680	7314582	+	3	ND3,ND4L,ND4
Oorc_numt242	Orcinus orca	202	2428	2627	NW_004438481.1	77.228	14946496	14946684	+	1	16S
Oorc_numt243	Orcinus orca	72	1930	2001	NW_004438482.1	83.333	9762760	9762827	-	1	16S
Oorc_numt244	Orcinus orca	1826	1803	3612	NW_004438483.1	79.628	5513970	5515758	+	2	16S,ND1
Oorc_numt245	Orcinus orca	3589	4021	7576	NW_004438483.1	77.57	5515891	5519399	+	3	ND2,COX1,COX2
Oorc_numt246	Orcinus orca	4143	7626	11731	NW_004438483.1	74.825	5519423	5523467	+	7	COX2,ATP8,ATP6,COX3,ND3,ND4L,ND4
Oorc_numt247	Orcinus orca	279	11723	11995	NW_004438483.1	77.419	5523785	5524057	+	1	ND5
Oorc_numt248	Orcinus orca	156	768	922	NW_004438483.1	87.179	6043491	6043644	-	1	12S
Oorc_numt249	Orcinus orca	228	6907	7134	NW_004438483.1	78.947	6056836	6057061	+	2	COX1,COX2
Oorc_numt250	Orcinus orca	951	14191	15140	NW_004438484.1	85.068	4614548	4615497	-	1	CYTB
Oorc_numt251	Orcinus orca	5640	8527	14152	NW_004438484.1	84.628	4615492	4621094	-	7	ATP6,COX3,ND3,ND4L,ND4,ND5,ND6
Oorc_numt252	Orcinus orca	128	4166	4292	NW_004438484.1	76.562	7120423	7120547	-	1	ND2
Oorc_numt253	Orcinus orca	1155	2360	3502	NW_004438486.1	70.996	23501	24621	+	2	16S,ND1
Oorc_numt254	Orcinus orca	224	2428	2649	NW_004438486.1	77.232	78329	78547	-	1	16S
Oorc_numt255	Orcinus orca	94	15246	15338	NW_004438486.1	79.787	13316149	13316241	+	1	CYTB
Oorc_numt256	Orcinus orca	516	6898	7407	NW_004438486.1	73.256	13316599	13317099	+	2	COX1,COX2
Oorc_numt257	Orcinus orca	148	15891	16037	NW_004438486.1	83.108	13330764	13330904	-	1	D-loop
Oorc_numt258	Orcinus orca	144	15327	15468	NW_004438486.1	77.083	13331945	13332084	-	2	CYTB,D-loop
Oorc_numt259	Orcinus orca	2473	2256	4662	NW_004438488.1	75.091	8519573	8521958	-	3	16S,ND1,ND2
Oorc_numt260	Orcinus orca	999	1272	2264	NW_004438488.1	80.781	8527085	8528035	-	1	16S
Oorc_numt261	Orcinus orca	109	1140	1245	NW_004438488.1	78.899	8528038	8528144	-	1	16S
Oorc_numt262	Orcinus orca	659	10317	10964	NW_004438489.1	77.542	8244980	8245621	-	1	ND4
Oorc_numt263	Orcinus orca	10376	1	10321	NW_004438489.1	80.127	8254538	8264774	-	12	12S,16S,ND1,ND2,COX1,COX2,ATP8,ATP6,COX3,ND3,ND4L,ND4
Oorc_numt264	Orcinus orca	134	7582	7715	NW_004438493.1	75.373	5851277	5851409	+	1	COX2
Oorc_numt265	Orcinus orca	1650	2281	3913	NW_004438494.1	72.364	6948303	6949902	+	2	16S,ND1
Oorc_numt266	Orcinus orca	2317	4065	6340	NW_004438494.1	70.911	6950020	6952270	+	2	ND2,COX1
Oorc_numt267	Orcinus orca	818	6332	7135	NW_004438494.1	73.472	6952605	6953402	+	2	COX1,COX2
Oorc_numt268	Orcinus orca	90	12784	12873	NW_004438494.1	82.222	9505991	9506079	-	1	ND5
Oorc_numt269	Orcinus orca	1103	2281	3371	NW_004438496.1	72.62	83877	84955	+	2	16S,ND1
Oorc_numt270	Orcinus orca	1349	4995	6318	NW_004438496.1	72.276	86731	88055	+	1	COX1
Oorc_numt271	Orcinus orca	1130	6326	7445	NW_004438496.1	70.442	88386	89477	+	2	COX1,COX2
Oorc_numt272	Orcinus orca	807	2717	3513	NW_004438496.1	72.739	93415	94201	-	1	ND1
Oorc_numt273	Orcinus orca	229	14990	15214	NW_004438496.1	71.616	8530650	8530875	-	1	CYTB
Oorc_numt274	Orcinus orca	256	15770	16023	NW_004438497.1	80.469	2092534	2092783	+	1	D-loop
Oorc_numt275	Orcinus orca	5965	1	5934	NW_004438497.1	83.252	6756968	6762871	-	5	12S,16S,ND1,ND2,COX1
Oorc_numt276	Orcinus orca	428	15770	16190	NW_004438497.1	81.776	6763069	6763491	-	1	D-loop
Oorc_numt277	Orcinus orca	2296	13244	15526	NW_004438497.1	79.094	6763729	6765969	-	3	ND5,ND6,CYTB
Oorc_numt278	Orcinus orca	7199	6101	13259	NW_004438497.1	78.636	6766178	6773297	-	9	COX1,COX2,ATP8,ATP6,COX3,ND3,ND4L,ND4,ND5
Oorc_numt279	Orcinus orca	263	10127	10389	NW_004438498.1	98.099	9702215	9702477	+	2	ND4L,ND4
Oorc_numt280	Orcinus orca	798	10613	11397	NW_004438498.1	72.556	10824876	10825638	+	1	ND4
Oorc_numt281	Orcinus orca	2696	11582	14228	NW_004438498.1	69.844	10825780	10828372	+	4	ND4,ND5,ND6,CYTB
Oorc_numt282	Orcinus orca	214	14320	14533	NW_004438498.1	74.766	10828481	10828693	+	1	CYTB
Oorc_numt283	Orcinus orca	102	15930	16030	NW_004438498.1	85.294	10829111	10829210	+	1	D-loop
Oorc_numt284	Orcinus orca	196	1	193	NW_004438498.1	78.571	10829856	10830044	+	1	12S
Oorc_numt285	Orcinus orca	742	317	1046	NW_004438498.1	76.146	10830053	10830764	+	1	12S
Oorc_numt286	Orcinus orca	136	1144	1278	NW_004438498.1	77.941	10830845	10830971	+	1	16S
Oorc_numt287	Orcinus orca	251	1262	1510	NW_004438498.1	78.884	10831176	10831413	+	1	16S
Oorc_numt288	Orcinus orca	151	1522	1669	NW_004438498.1	80.132	10831618	10831764	+	1	16S
Oorc_numt289	Orcinus orca	2063	1695	3721	NW_004438498.1	76.442	10832238	10834254	+	2	16S,ND1
Oorc_numt290	Orcinus orca	76	3720	3795	NW_004438498.1	86.842	10834396	10834470	+	1	ND1
Oorc_numt291	Orcinus orca	71	3778	3848	NW_004438498.1	84.507	10834611	10834679	+	0	-
Oorc_numt292	Orcinus orca	402	3821	4213	NW_004438498.1	75.871	10834840	10835235	+	1	ND2
Oorc_numt293	Orcinus orca	3933	994	4903	NW_004438500.1	81.236	702653	706522	+	4	12S,16S,ND1,ND2
Oorc_numt294	Orcinus orca	141	2930	3070	NW_004438500.1	97.872	10106908	10107048	-	1	ND1
Oorc_numt295	Orcinus orca	435	13855	14287	NW_004438501.1	73.793	9645123	9645550	+	2	ND6,CYTB
Oorc_numt296	Orcinus orca	781	14561	15337	NW_004438501.1	70.935	9647855	9648623	+	1	CYTB
Oorc_numt297	Orcinus orca	174	15931	16102	NW_004438501.1	78.736	9649253	9649416	+	1	D-loop
Oorc_numt298	Orcinus orca	833	4856	5675	NW_004438501.1	71.188	9650703	9651498	+	2	ND2,COX1
Oorc_numt299	Orcinus orca	882	6538	7407	NW_004438501.1	73.016	9651560	9652422	+	2	COX1,COX2
Oorc_numt300	Orcinus orca	965	9162	10116	NW_004438501.1	70.259	9652509	9653453	+	3	COX3,ND3,ND4L
Oorc_numt301	Orcinus orca	394	10786	11175	NW_004438501.1	71.32	9654431	9654814	+	1	ND4
Oorc_numt302	Orcinus orca	142	2488	2627	NW_004438501.1	80.986	9711622	9711759	+	1	16S
Oorc_numt303	Orcinus orca	491	11912	12396	NW_004438503.1	74.542	1987228	1987702	-	1	ND5
Oorc_numt304	Orcinus orca	98	11710	11806	NW_004438503.1	81.633	1987791	1987884	-	1	ND5
Oorc_numt305	Orcinus orca	1292	12413	13686	NW_004438504.1	74.381	6430256	6431508	-	2	ND5,ND6
Oorc_numt306	Orcinus orca	982	11459	12434	NW_004438504.1	78.819	6431514	6432491	-	2	ND4,ND5
Oorc_numt307	Orcinus orca	1732	9703	11430	NW_004438504.1	76.963	6433135	6434843	-	3	ND3,ND4L,ND4
Oorc_numt308	Orcinus orca	4137	10180	14229	NW_004438505.1	74.837	6178370	6182465	+	5	ND4L,ND4,ND5,ND6,CYTB
Oorc_numt309	Orcinus orca	1204	14273	15472	NW_004438505.1	78.904	6182856	6184051	+	2	CYTB,D-loop
Oorc_numt310	Orcinus orca	342	15767	16105	NW_004438505.1	84.211	6184326	6184660	+	1	D-loop
Oorc_numt311	Orcinus orca	525	1	522	NW_004438505.1	78.095	6185197	6185689	+	1	12S
Oorc_numt312	Orcinus orca	9889	1	9879	NW_004438506.1	92.234	17813	27673	-	10	12S,16S,ND1,ND2,COX1,COX2,ATP8,ATP6,COX3,ND3
Oorc_numt313	Orcinus orca	324	16052	16373	NW_004438506.1	94.444	27683	28006	-	1	D-loop
Oorc_numt314	Orcinus orca	436	5754	6185	NW_004438507.1	70.413	761879	762298	-	1	COX1
Oorc_numt315	Orcinus orca	355	5051	5403	NW_004438507.1	79.155	762688	763037	-	1	COX1
Oorc_numt316	Orcinus orca	448	4071	4506	NW_004438507.1	73.438	763538	763978	-	1	ND2
Oorc_numt317	Orcinus orca	1588	2376	3945	NW_004438507.1	72.229	764067	765578	-	3	16S,ND1,ND2
Oorc_numt318	Orcinus orca	247	2074	2310	NW_004438507.1	75.304	765579	765808	-	1	16S
Oorc_numt319	Orcinus orca	182	6325	6506	NW_004438507.1	79.121	10829218	10829399	-	1	COX1
Oorc_numt320	Orcinus orca	3404	9264	12667	NW_004438508.1	95.153	7691041	7694440	-	6	ATP6,COX3,ND3,ND4L,ND4,ND5
Oorc_numt321	Orcinus orca	252	3409	3656	NW_004438509.1	73.413	2092690	2092937	+	1	ND1
Oorc_numt322	Orcinus orca	437	3011	3445	NW_004438509.1	80.092	6025035	6025469	-	1	ND1
Oorc_numt323	Orcinus orca	141	14759	14899	NW_004438510.1	80.142	4767058	4767197	+	1	CYTB
Oorc_numt324	Orcinus orca	186	3731	3916	NW_004438510.1	79.032	9015156	9015338	-	0	-
Oorc_numt325	Orcinus orca	410	3191	3597	NW_004438510.1	72.195	9015535	9015935	-	1	ND1
Oorc_numt326	Orcinus orca	1646	1538	3145	NW_004438510.1	74.848	9017526	9019124	-	2	16S,ND1
Oorc_numt327	Orcinus orca	86	583	667	NW_004438510.1	80.233	9019435	9019519	-	1	12S
Oorc_numt328	Orcinus orca	468	64	522	NW_004438510.1	73.504	9019548	9020001	-	1	12S
Oorc_numt329	Orcinus orca	133	15891	16022	NW_004438510.1	82.707	9020942	9021071	-	1	D-loop
Oorc_numt330	Orcinus orca	1365	14116	15468	NW_004438510.1	72.088	9021513	9022847	-	3	ND6,CYTB,D-loop
Oorc_numt331	Orcinus orca	253	13858	14110	NW_004438510.1	73.913	9023186	9023428	-	1	ND6
Oorc_numt332	Orcinus orca	64	290	353	NW_004438511.1	87.5	8217165	8217228	+	1	12S
Oorc_numt333	Orcinus orca	122	2488	2607	NW_004438511.1	83.607	8761780	8761901	-	1	16S
Oorc_numt334	Orcinus orca	119	7528	7644	NW_004438511.1	75.63	8795370	8795488	-	1	COX2
Oorc_numt335	Orcinus orca	981	6494	7468	NW_004438511.1	73.394	8795909	8796868	-	2	COX1,COX2
Oorc_numt336	Orcinus orca	75	6338	6411	NW_004438511.1	84	8796915	8796988	-	1	COX1
Oorc_numt337	Orcinus orca	529	5657	6184	NW_004438511.1	73.346	8797722	8798247	-	1	COX1
Oorc_numt338	Orcinus orca	941	4716	5643	NW_004438511.1	75.452	8798485	8799407	-	2	ND2,COX1
Oorc_numt339	Orcinus orca	454	4065	4506	NW_004438511.1	73.568	8799835	8800281	-	1	ND2
Oorc_numt340	Orcinus orca	235	3680	3913	NW_004438511.1	78.723	8800396	8800625	-	1	ND1
Oorc_numt341	Orcinus orca	278	3352	3628	NW_004438511.1	74.82	8801079	8801349	-	1	ND1
Oorc_numt342	Orcinus orca	2781	468	3213	NW_004438511.1	75.512	8801929	8804609	-	3	12S,16S,ND1
Oorc_numt343	Orcinus orca	397	29	420	NW_004438511.1	72.292	8804865	8805246	-	1	12S
Oorc_numt344	Orcinus orca	151	15305	15453	NW_004438511.1	76.159	8806235	8806381	-	1	CYTB
Oorc_numt345	Orcinus orca	114	13858	13969	NW_004438514.1	81.579	4021146	4021258	-	1	ND6
Oorc_numt346	Orcinus orca	949	9181	10119	NW_004438515.1	69.652	16699	17627	-	3	COX3,ND3,ND4L
Oorc_numt347	Orcinus orca	120	8645	8763	NW_004438515.1	80	17965	18082	-	2	ATP6,COX3
Oorc_numt348	Orcinus orca	286	7159	7440	NW_004438515.1	74.825	24969	25248	-	1	COX2
Oorc_numt349	Orcinus orca	606	6538	7135	NW_004438515.1	72.112	25485	26077	-	2	COX1,COX2
Oorc_numt350	Orcinus orca	911	4778	5676	NW_004438515.1	70.033	26135	27001	-	2	ND2,COX1
Oorc_numt351	Orcinus orca	104	15934	16036	NW_004438515.1	84.615	28260	28360	-	1	D-loop
Oorc_numt352	Orcinus orca	79	15391	15468	NW_004438515.1	82.278	28909	28985	-	0	-
Oorc_numt353	Orcinus orca	1498	13858	15340	NW_004438515.1	70.628	29002	30472	-	2	ND6,CYTB
Oorc_numt354	Orcinus orca	100	13859	13957	NW_004438515.1	78	120651	120749	+	1	ND6
Oorc_numt355	Orcinus orca	339	14020	14356	NW_004438515.1	73.451	120790	121121	+	2	ND6,CYTB
Oorc_numt356	Orcinus orca	202	14425	14626	NW_004438515.1	72.772	121149	121350	+	1	CYTB
Oorc_numt357	Orcinus orca	534	4605	5125	NW_004438515.1	70.599	126837	127351	+	1	ND2
Oorc_numt358	Orcinus orca	1220	62	1264	NW_004438515.1	71.721	128663	129784	+	2	12S,16S
Oorc_numt359	Orcinus orca	179	1342	1516	NW_004438515.1	77.654	129777	129945	+	1	16S
Oorc_numt360	Orcinus orca	2327	1511	3797	NW_004438515.1	72.669	130157	132372	+	2	16S,ND1
Oorc_numt361	Orcinus orca	983	4065	5032	NW_004438515.1	70.397	132598	133557	+	1	ND2
Oorc_numt362	Orcinus orca	563	5049	5602	NW_004438515.1	75.311	133782	134331	+	1	COX1
Oorc_numt363	Orcinus orca	1723	5613	7318	NW_004438515.1	71.619	137508	139179	+	2	COX1,COX2
Oorc_numt364	Orcinus orca	99	7726	7824	NW_004438516.1	80.808	1494114	1494212	+	2	COX2,ATP8
Oorc_numt365	Orcinus orca	5215	3633	8843	NW_004438519.1	91.198	3503894	3509099	+	7	ND1,ND2,COX1,COX2,ATP8,ATP6,COX3
Oorc_numt366	Orcinus orca	4107	8913	13015	NW_004438519.1	90.187	3511339	3515432	+	6	ATP6,COX3,ND3,ND4L,ND4,ND5
Oorc_numt367	Orcinus orca	269	15780	16045	NW_004438522.1	84.015	4234093	4234358	-	1	D-loop
Oorc_numt368	Orcinus orca	185	2339	2523	NW_004438522.1	78.919	8275872	8276054	+	1	16S
Oorc_numt369	Orcinus orca	94	13660	13753	NW_004438525.1	82.979	1009677	1009768	+	1	ND6
Oorc_numt370	Orcinus orca	597	15117	15706	NW_004438526.1	82.58	1282998	1283587	+	2	CYTB,D-loop
Oorc_numt371	Orcinus orca	488	15877	16361	NW_004438526.1	89.139	1283622	1284107	+	1	D-loop
Oorc_numt372	Orcinus orca	1295	1	1288	NW_004438526.1	89.189	1284130	1285418	+	2	12S,16S
Oorc_numt373	Orcinus orca	485	12536	13016	NW_004438526.1	72.165	5011804	5012282	-	1	ND5
Oorc_numt374	Orcinus orca	911	11337	12241	NW_004438526.1	72.119	5012957	5013839	-	2	ND4,ND5
Oorc_numt375	Orcinus orca	483	11630	12110	NW_004438526.1	72.464	5014187	5014644	-	1	ND5
Oorc_numt376	Orcinus orca	489	10170	10649	NW_004438526.1	71.779	5015565	5016047	-	2	ND4L,ND4
Oorc_numt377	Orcinus orca	348	9789	10132	NW_004438526.1	74.713	5016115	5016461	-	2	ND3,ND4L
Oorc_numt378	Orcinus orca	215	11042	11255	NW_004438526.1	75.349	5016768	5016980	-	1	ND4
Oorc_numt379	Orcinus orca	1130	8649	9765	NW_004438526.1	72.92	5018350	5019449	-	3	ATP6,COX3,ND3
Oorc_numt380	Orcinus orca	125	8385	8509	NW_004438526.1	75.2	5020265	5020387	-	1	ATP6
Oorc_numt381	Orcinus orca	524	7324	7844	NW_004438526.1	72.901	5025218	5025724	-	2	COX2,ATP8
Oorc_numt382	Orcinus orca	117	7133	7249	NW_004438526.1	76.068	5025786	5025902	-	1	COX2
Oorc_numt383	Orcinus orca	232	6909	7139	NW_004438526.1	78.448	5026112	5026341	-	2	COX1,COX2
Oorc_numt384	Orcinus orca	645	6260	6901	NW_004438526.1	76.124	5026834	5027463	-	1	COX1
Oorc_numt385	Orcinus orca	63	10624	10686	NW_004438526.1	85.714	5027977	5028038	-	1	ND4
Oorc_numt386	Orcinus orca	463	10050	10506	NW_004438526.1	70.41	5029778	5030222	-	2	ND4L,ND4
Oorc_numt387	Orcinus orca	1308	8567	9862	NW_004438526.1	73.242	5030426	5031688	-	3	ATP6,COX3,ND3
Oorc_numt388	Orcinus orca	159	8385	8542	NW_004438526.1	74.214	5031904	5032061	-	1	ATP6
Oorc_numt389	Orcinus orca	230	2715	2943	NW_004438526.1	81.304	5033361	5033587	-	1	ND1
Oorc_numt390	Orcinus orca	904	1740	2632	NW_004438526.1	80.863	5033784	5034669	-	1	16S
Oorc_numt391	Orcinus orca	442	1229	1667	NW_004438526.1	84.163	5034881	5035313	-	1	16S
Oorc_numt392	Orcinus orca	4776	10167	14905	NW_004438529.1	77.471	3176988	3181691	-	5	ND4L,ND4,ND5,ND6,CYTB
Oorc_numt393	Orcinus orca	1120	6332	7440	NW_004438533.1	72.143	8436161	8437249	-	2	COX1,COX2
Oorc_numt394	Orcinus orca	1016	5315	6318	NW_004438533.1	69.98	8437819	8438814	-	1	COX1
Oorc_numt395	Orcinus orca	171	9695	9863	NW_004438534.1	74.269	316922	317088	-	1	ND3
Oorc_numt396	Orcinus orca	89	9413	9498	NW_004438534.1	82.022	317285	317371	-	1	COX3
Oorc_numt397	Orcinus orca	103	13613	13714	NW_004438539.1	79.612	2716677	2716778	+	1	ND6
Oorc_numt398	Orcinus orca	1776	13718	15465	NW_004438539.1	72.354	2716805	2718543	+	1	ND6
Oorc_numt399	Orcinus orca	103	15962	16063	NW_004438539.1	84.466	2719111	2719208	+	1	D-loop
Oorc_numt400	Orcinus orca	2650	26	2632	NW_004438539.1	77.321	2719863	2722445	+	1	12S
Oorc_numt401	Orcinus orca	480	2738	3213	NW_004438539.1	75	2722506	2722978	+	1	ND1
Oorc_numt402	Orcinus orca	247	2281	2526	NW_004438540.1	76.518	2366356	2366601	+	1	16S
Oorc_numt403	Orcinus orca	1119	6332	7441	NW_004438540.1	71.761	8083927	8085005	-	2	COX1,COX2
Oorc_numt404	Orcinus orca	2315	4065	6340	NW_004438540.1	71.62	8085332	8087595	-	2	ND2,COX1
Oorc_numt405	Orcinus orca	1652	2281	3913	NW_004438540.1	72.034	8087713	8089311	-	2	16S,ND1
Oorc_numt406	Orcinus orca	1122	6332	7445	NW_004438551.1	72.371	43945	45039	-	2	COX1,COX2
Oorc_numt407	Orcinus orca	1375	4982	6340	NW_004438551.1	73.309	45366	46716	-	1	COX1
Oorc_numt408	Orcinus orca	161	4717	4876	NW_004438551.1	76.398	47238	47394	-	1	ND2
Oorc_numt409	Orcinus orca	125	4065	4188	NW_004438551.1	78.4	48070	48193	-	1	ND2
Oorc_numt410	Orcinus orca	1644	2281	3903	NW_004438551.1	73.479	48322	49914	-	2	16S,ND1
Oorc_numt411	Orcinus orca	208	1263	1468	NW_004438552.1	84.135	3362850	3363054	-	1	16S
Oorc_numt412	Orcinus orca	962	1	947	NW_004438552.1	77.339	3363239	3364176	-	1	12S
Oorc_numt413	Orcinus orca	71	15633	15703	NW_004438555.1	87.324	2038938	2039008	+	1	D-loop
Oorc_numt414	Orcinus orca	1644	2281	3903	NW_004438556.1	73.662	1126133	1127725	+	2	16S,ND1
Oorc_numt415	Orcinus orca	125	4065	4188	NW_004438556.1	78.4	1127854	1127973	+	1	ND2
Oorc_numt416	Orcinus orca	636	4247	4876	NW_004438556.1	70.44	1128261	1128879	+	1	ND2
Oorc_numt417	Orcinus orca	1372	4995	6340	NW_004438556.1	72.813	1129406	1130756	+	1	COX1
Oorc_numt418	Orcinus orca	1126	6326	7441	NW_004438556.1	72.558	1131077	1132170	+	2	COX1,COX2
Oorc_numt419	Orcinus orca	222	2430	2649	NW_004438556.1	76.577	1179688	1179902	+	1	16S
Oorc_numt420	Orcinus orca	2368	12331	14681	NW_004438556.1	77.407	3387287	3389619	+	3	ND5,ND6,CYTB
Oorc_numt421	Orcinus orca	290	15179	15468	NW_004438559.1	79.31	3814568	3814856	-	2	CYTB,D-loop
Oorc_numt422	Orcinus orca	1266	13889	15151	NW_004438559.1	75.75	3815096	3816327	-	2	ND6,CYTB
Oorc_numt423	Orcinus orca	401	13371	13766	NW_004438559.1	75.062	3816748	3817144	-	2	ND5,ND6
Oorc_numt424	Orcinus orca	1266	12265	13514	NW_004438559.1	72.038	7008900	7010140	+	1	ND5
Oorc_numt425	Orcinus orca	624	6119	6740	NW_004438563.1	80.609	635541	636158	-	1	COX1
Oorc_numt426	Orcinus orca	556	9689	10244	NW_004438563.1	79.317	3340626	3341172	-	3	ND3,ND4L,ND4
Oorc_numt427	Orcinus orca	5227	4494	9695	NW_004438563.1	78.362	3341369	3346562	-	7	ND2,COX1,COX2,ATP8,ATP6,COX3,ND3
Oorc_numt428	Orcinus orca	518	4019	4530	NW_004438563.1	79.923	3346599	3347112	-	1	ND2
Oorc_numt429	Orcinus orca	1158	2360	3507	NW_004438564.1	72.107	1527705	1528834	+	2	16S,ND1
Oorc_numt430	Orcinus orca	1129	6332	7445	NW_004438564.1	71.922	1533993	1535091	-	2	COX1,COX2
Oorc_numt431	Orcinus orca	2328	4065	6339	NW_004438564.1	71.005	1535427	1537686	-	2	ND2,COX1
Oorc_numt432	Orcinus orca	1580	2360	3913	NW_004438564.1	71.266	1537804	1539317	-	2	16S,ND1
Oorc_numt433	Orcinus orca	1136	6338	7462	NW_004438565.1	72.711	2063235	2064335	-	2	COX1,COX2
Oorc_numt434	Orcinus orca	1658	4717	6340	NW_004438565.1	72.738	2064670	2066288	-	2	ND2,COX1
Oorc_numt435	Orcinus orca	451	4065	4506	NW_004438565.1	73.614	2066494	2066940	-	1	ND2
Oorc_numt436	Orcinus orca	1650	2281	3913	NW_004438565.1	72.97	2067058	2068654	-	2	16S,ND1
Oorc_numt437	Orcinus orca	1744	12255	13959	NW_004438565.1	71.56	3278873	3280564	+	2	ND5,ND6
Oorc_numt438	Orcinus orca	1539	13946	15472	NW_004438565.1	74.659	3281117	3282610	+	3	ND6,CYTB,D-loop
Oorc_numt439	Orcinus orca	182	15775	15955	NW_004438565.1	82.418	3282892	3283071	+	1	D-loop
Oorc_numt440	Orcinus orca	166	15942	16105	NW_004438565.1	78.916	3283271	3283424	+	1	D-loop
Oorc_numt441	Orcinus orca	1525	23	1526	NW_004438565.1	78.164	3284277	3285727	+	2	12S,16S
Oorc_numt442	Orcinus orca	934	1522	2454	NW_004438565.1	84.475	3285945	3286860	+	1	16S
Oorc_numt443	Orcinus orca	1064	2503	3561	NW_004438565.1	72.932	3287197	3288196	+	2	16S,ND1
Oorc_numt444	Orcinus orca	666	3554	4216	NW_004438565.1	74.925	3288465	3289090	+	2	ND1,ND2
Oorc_numt445	Orcinus orca	159	4296	4452	NW_004438565.1	73.585	3289143	3289299	+	1	ND2
Oorc_numt446	Orcinus orca	2715	4261	6962	NW_004438566.1	78.895	1178024	1180687	-	2	ND2,COX1
Oorc_numt447	Orcinus orca	4311	1	4274	NW_004438566.1	79.958	1180897	1185131	-	4	12S,16S,ND1,ND2
Oorc_numt448	Orcinus orca	6161	8012	14152	NW_004438567.1	84.158	4885308	4891419	+	7	ATP6,COX3,ND3,ND4L,ND4,ND5,ND6
Oorc_numt449	Orcinus orca	2186	14191	16361	NW_004438567.1	84.492	4891414	4893584	+	2	CYTB,D-loop
Oorc_numt450	Orcinus orca	8015	1	8002	NW_004438567.1	88.21	4893607	4901576	+	8	12S,16S,ND1,ND2,COX1,COX2,ATP8,ATP6
Oorc_numt451	Orcinus orca	253	2360	2611	NW_004438570.1	79.051	4345951	4346203	+	1	16S
Oorc_numt452	Orcinus orca	1643	2295	3913	NW_004438570.1	72.063	4466956	4468541	+	2	16S,ND1
Oorc_numt453	Orcinus orca	1044	4065	5091	NW_004438570.1	69.828	4468659	4469670	+	1	ND2
Oorc_numt454	Orcinus orca	1292	5076	6335	NW_004438570.1	71.053	4469734	4470984	+	1	COX1
Oorc_numt455	Orcinus orca	1127	6326	7445	NW_004438570.1	70.63	4471315	4472402	+	2	COX1,COX2
Oorc_numt456	Orcinus orca	1020	6437	7445	NW_004438570.1	70.196	4496385	4497368	-	2	COX1,COX2
Oorc_numt457	Orcinus orca	356	5965	6318	NW_004438570.1	72.472	4497899	4498246	-	1	COX1
Oorc_numt458	Orcinus orca	1882	4065	5904	NW_004438570.1	71.041	4498452	4500283	-	2	ND2,COX1
Oorc_numt459	Orcinus orca	1644	2281	3902	NW_004438570.1	71.168	4500412	4501995	-	2	16S,ND1
Oorc_numt460	Orcinus orca	1652	2286	3913	NW_004438574.1	71.489	781603	783187	+	2	16S,ND1
Oorc_numt461	Orcinus orca	450	4065	4506	NW_004438574.1	73.556	783305	783750	+	1	ND2
Oorc_numt462	Orcinus orca	1220	4701	5904	NW_004438574.1	72.377	784165	785360	+	2	ND2,COX1
Oorc_numt463	Orcinus orca	337	5977	6312	NW_004438574.1	74.184	785466	785793	+	1	COX1
Oorc_numt464	Orcinus orca	1124	6332	7445	NW_004438574.1	71.53	797713	798801	+	2	COX1,COX2
Oorc_numt465	Orcinus orca	1238	2289	3513	NW_004438574.1	72.456	803895	805105	-	2	16S,ND1
Oorc_numt466	Orcinus orca	13843	1001	14746	NW_004438575.1	80.532	2473982	2487722	+	15	12S,16S,ND1,ND2,COX1,COX2,ATP8,ATP6,COX3,ND3,ND4L,ND4,ND5,ND6,CYTB
Oorc_numt467	Orcinus orca	202	2428	2627	NW_004438581.1	77.228	66085	66277	-	1	16S
Oorc_numt468	Orcinus orca	117	7527	7643	NW_004438581.1	77.778	4706725	4706840	+	1	COX2
Oorc_numt469	Orcinus orca	74	4418	4491	NW_004438584.1	81.081	1839529	1839602	+	1	ND2
Oorc_numt470	Orcinus orca	291	5336	5624	NW_004438584.1	76.976	4847674	4847952	+	1	COX1
Oorc_numt471	Orcinus orca	163	11079	11241	NW_004438592.1	76.687	3099	3261	-	1	ND4
Oorc_numt472	Orcinus orca	837	2122	2936	NW_004438592.1	73.716	2584600	2585414	-	2	16S,ND1
Oorc_numt473	Orcinus orca	224	2428	2649	NW_004438593.1	78.125	328729	328947	+	1	16S
Oorc_numt474	Orcinus orca	980	5	979	NW_004438593.1	84.49	813931	814900	-	1	12S
Oorc_numt475	Orcinus orca	441	15770	16200	NW_004438593.1	80.952	815089	815520	-	1	D-loop
Oorc_numt476	Orcinus orca	2915	11032	13929	NW_004438593.1	79.245	815629	818520	-	3	ND4,ND5,ND6
Oorc_numt477	Orcinus orca	784	10274	11047	NW_004438593.1	79.082	818539	819313	-	1	ND4
Oorc_numt478	Orcinus orca	519	9750	10268	NW_004438593.1	76.686	819543	820060	-	3	ND3,ND4L,ND4
Oorc_numt479	Orcinus orca	2557	7166	9703	NW_004438593.1	76.496	820065	822569	-	5	COX2,ATP8,ATP6,COX3,ND3
Oorc_numt480	Orcinus orca	1363	5837	7195	NW_004438593.1	79.677	822721	824068	-	2	COX1,COX2
Oorc_numt481	Orcinus orca	1179	4675	5850	NW_004438593.1	82.612	824277	825453	-	2	ND2,COX1
Oorc_numt482	Orcinus orca	1618	4721	6318	NW_004438599.1	72.002	898326	899911	+	2	ND2,COX1
Oorc_numt483	Orcinus orca	1244	5697	6928	NW_004438602.1	79.743	1614318	1615545	-	1	COX1
Oorc_numt484	Orcinus orca	398	4446	4842	NW_004438602.1	80.402	1615548	1615939	-	1	ND2
Oorc_numt485	Orcinus orca	122	4296	4417	NW_004438602.1	82.787	1615939	1616060	-	1	ND2
Oorc_numt486	Orcinus orca	303	10069	10370	NW_004438604.1	78.878	771219	771520	-	2	ND4L,ND4
Oorc_numt487	Orcinus orca	84	9690	9773	NW_004438604.1	80.952	771564	771643	-	1	ND3
Oorc_numt488	Orcinus orca	166	15875	16035	NW_004438604.1	80.12	1654804	1654966	+	1	D-loop
Oorc_numt489	Orcinus orca	116	15924	16035	NW_004438605.1	81.897	1266533	1266647	-	1	D-loop
Oorc_numt490	Orcinus orca	108	2916	3023	NW_004438607.1	87.037	440055	440162	-	1	ND1
Oorc_numt491	Orcinus orca	48	1916	1963	NW_004438607.1	87.5	2510620	2510667	-	1	16S
Oorc_numt492	Orcinus orca	172	1755	1924	NW_004438607.1	77.907	2510879	2511046	-	1	16S
Oorc_numt493	Orcinus orca	391	13588	13976	NW_004438614.1	80.818	26218	26606	+	2	ND5,ND6
Oorc_numt494	Orcinus orca	173	5842	6014	NW_004438614.1	78.613	1160577	1160749	+	1	COX1
Oorc_numt495	Orcinus orca	1296	5151	6415	NW_004438615.1	73.457	2460465	2461732	+	1	COX1
Oorc_numt496	Orcinus orca	941	6458	7392	NW_004438615.1	71.52	2461736	2462637	+	2	COX1,COX2
Oorc_numt497	Orcinus orca	133	7501	7633	NW_004438615.1	74.436	2462961	2463093	+	1	COX2
Oorc_numt498	Orcinus orca	1879	5907	7785	NW_004438616.1	83.662	4069447	4071323	+	2	COX1,COX2
Oorc_numt499	Orcinus orca	220	7567	7784	NW_004438623.1	78.182	3728319	3728526	+	1	COX2
Oorc_numt500	Orcinus orca	303	7773	8072	NW_004438623.1	73.597	3728834	3729127	+	2	ATP8,ATP6
Oorc_numt501	Orcinus orca	4384	8210	12559	NW_004438623.1	75.456	3729494	3733753	+	6	ATP6,COX3,ND3,ND4L,ND4,ND5
Oorc_numt502	Orcinus orca	1271	12550	13801	NW_004438623.1	70.732	3734033	3735250	+	2	ND5,ND6
Oorc_numt503	Orcinus orca	186	13859	14044	NW_004438623.1	80.645	3735551	3735736	+	1	ND6
Oorc_numt504	Orcinus orca	257	14042	14296	NW_004438623.1	81.323	3736071	3736318	+	2	ND6,CYTB
Oorc_numt505	Orcinus orca	153	14320	14472	NW_004438623.1	82.353	3736492	3736640	+	1	CYTB
Oorc_numt506	Orcinus orca	689	14556	15241	NW_004438623.1	76.197	3737162	3737844	+	1	CYTB
Oorc_numt507	Orcinus orca	2089	3090	5178	NW_004438624.1	99.473	2680132	2682220	+	2	ND1,ND2
Oorc_numt508	Orcinus orca	2601	7532	10123	NW_004438624.1	93.31	2684263	2686837	+	6	COX2,ATP8,ATP6,COX3,ND3,ND4L
Oorc_numt509	Orcinus orca	1237	2281	3501	NW_004438627.1	72.191	68372	69578	+	2	16S,ND1
Oorc_numt510	Orcinus orca	1581	6422	7995	NW_004438627.1	78.052	691424	692991	-	4	COX1,COX2,ATP8,ATP6
Oorc_numt511	Orcinus orca	1581	6422	7995	NW_004438627.1	78.052	710540	712107	+	4	COX1,COX2,ATP8,ATP6
Oorc_numt512	Orcinus orca	1251	2360	3597	NW_004438634.1	72.502	225998	227207	-	2	16S,ND1
Oorc_numt513	Orcinus orca	140	9342	9478	NW_004438634.1	75.714	463729	463863	-	1	COX3
Oorc_numt514	Orcinus orca	160	6255	6414	NW_004438634.1	75.625	479166	479324	-	1	COX1
Oorc_numt515	Orcinus orca	112	5226	5337	NW_004438640.1	92.857	2521736	2521847	-	1	COX1
Oorc_numt516	Orcinus orca	142	2488	2627	NW_004438640.1	80.282	3279053	3279190	-	1	16S
Oorc_numt517	Orcinus orca	1223	2295	3502	NW_004438643.1	72.854	1545921	1547114	+	2	16S,ND1
Oorc_numt518	Orcinus orca	1122	6332	7445	NW_004438643.1	71.836	1552295	1553378	-	2	COX1,COX2
Oorc_numt519	Orcinus orca	2321	4065	6339	NW_004438643.1	71.521	1553708	1555979	-	2	ND2,COX1
Oorc_numt520	Orcinus orca	1644	2295	3913	NW_004438643.1	72.749	1556097	1557684	-	2	16S,ND1
Oorc_numt521	Orcinus orca	124	5951	6074	NW_004438645.1	76.613	2278610	2278730	-	1	COX1
Oorc_numt522	Orcinus orca	125	1881	2004	NW_004438646.1	76.8	1140821	1140944	-	1	16S
Oorc_numt523	Orcinus orca	1028	5315	6315	NW_004438653.1	70.817	74100	75104	+	1	COX1
Oorc_numt524	Orcinus orca	1124	6332	7445	NW_004438653.1	71.619	75654	76735	+	2	COX1,COX2
Oorc_numt525	Orcinus orca	1124	6332	7445	NW_004438661.1	72.064	1763086	1764179	-	2	COX1,COX2
Oorc_numt526	Orcinus orca	1244	7045	8267	NW_004438671.1	74.92	1264376	1265588	+	3	COX2,ATP8,ATP6
Oorc_numt527	Orcinus orca	929	8340	9263	NW_004438671.1	75.888	1265700	1266618	+	2	ATP6,COX3
Oorc_numt528	Orcinus orca	6181	9343	15465	NW_004438671.1	74.972	1266923	1272939	+	8	ATP6,COX3,ND3,ND4L,ND4,ND5,ND6,CYTB
Oorc_numt529	Orcinus orca	338	15771	16105	NW_004438671.1	80.473	1273205	1273532	+	1	D-loop
Oorc_numt530	Orcinus orca	82	23	103	NW_004438671.1	82.927	1273998	1274078	+	1	12S
Oorc_numt531	Orcinus orca	2203	94	2264	NW_004438671.1	79.346	1274295	1276429	+	2	12S,16S
Oorc_numt532	Orcinus orca	1590	2256	3836	NW_004438671.1	77.799	1276624	1278174	+	2	16S,ND1
Oorc_numt533	Orcinus orca	590	3852	4433	NW_004438671.1	76.271	1278844	1279425	+	1	ND2
Oorc_numt534	Orcinus orca	1687	6193	7878	NW_004438677.1	82.217	319652	321312	+	3	COX1,COX2,ATP8
Oorc_numt535	Orcinus orca	77	7253	7329	NW_004438684.1	84.416	105322	105397	+	1	COX2
Oorc_numt536	Orcinus orca	73	13858	13930	NW_004438692.1	87.671	934344	934416	+	1	ND6
Oorc_numt537	Orcinus orca	1456	13937	15383	NW_004438692.1	71.978	934643	936054	+	2	ND6,CYTB
Oorc_numt538	Orcinus orca	191	15875	16064	NW_004438692.1	78.534	936847	937028	+	1	D-loop
Oorc_numt539	Orcinus orca	670	5	665	NW_004438692.1	75.672	937605	938253	+	1	12S
Oorc_numt540	Orcinus orca	340	745	1074	NW_004438692.1	75.882	938532	938855	+	1	12S
Oorc_numt541	Orcinus orca	2152	1151	3256	NW_004438692.1	76.719	939214	941296	+	2	16S,ND1
Oorc_numt542	Orcinus orca	171	3332	3501	NW_004438692.1	76.608	941797	941962	+	1	ND1
Oorc_numt543	Orcinus orca	190	3725	3913	NW_004438692.1	83.684	942808	942997	+	1	ND1
Oorc_numt544	Orcinus orca	1338	4052	5365	NW_004438692.1	72.422	943099	944403	+	2	ND2,COX1
Oorc_numt545	Orcinus orca	505	6942	7445	NW_004438692.1	73.069	944460	944959	+	1	COX2
Oorc_numt546	Orcinus orca	203	2428	2627	NW_004438692.1	77.833	992153	992345	+	1	16S
Oorc_numt547	Orcinus orca	370	3276	3645	NW_004438699.1	82.973	1209489	1209858	-	1	ND1
Oorc_numt548	Orcinus orca	3146	163	3282	NW_004438699.1	82.581	1210072	1213148	-	3	12S,16S,ND1
Oorc_numt549	Orcinus orca	142	22	163	NW_004438699.1	80.986	1213540	1213681	-	1	12S
Oorc_numt550	Orcinus orca	294	15831	16123	NW_004438699.1	79.592	1213955	1214245	-	1	D-loop
Oorc_numt551	Orcinus orca	43	15770	15812	NW_004438699.1	90.698	1214249	1214291	-	1	D-loop
Oorc_numt552	Orcinus orca	227	15251	15473	NW_004438699.1	81.498	1214590	1214812	-	2	CYTB,D-loop
Oorc_numt553	Orcinus orca	1197	14045	15237	NW_004438699.1	79.198	1215059	1216251	-	2	ND6,CYTB
Oorc_numt554	Orcinus orca	142	2488	2627	NW_004438712.1	80.282	11545	11682	+	1	16S
Oorc_numt555	Orcinus orca	11505	1296	12793	NW_004438713.1	92.29	132982	144478	+	12	16S,ND1,ND2,COX1,COX2,ATP8,ATP6,COX3,ND3,ND4L,ND4,ND5
Oorc_numt556	Orcinus orca	142	2488	2627	NW_004438727.1	81.69	106903	107040	+	1	16S
Oorc_numt557	Orcinus orca	142	9695	9836	NW_004438735.1	83.803	334812	334953	+	1	ND3
Oorc_numt558	Orcinus orca	103	9823	9925	NW_004438735.1	77.67	335159	335254	+	2	ND3,ND4L
Oorc_numt559	Orcinus orca	2091	13419	15466	NW_004438735.1	74.653	780128	782134	-	3	ND5,ND6,CYTB
Oorc_numt560	Orcinus orca	646	12381	13021	NW_004438735.1	72.91	782511	783126	-	1	ND5
Oorc_numt561	Orcinus orca	168	12187	12351	NW_004438735.1	75.595	783134	783297	-	1	ND5
Oorc_numt562	Orcinus orca	652	11537	12178	NW_004438735.1	74.847	783400	784019	-	2	ND4,ND5
Oorc_numt563	Orcinus orca	601	15589	16181	NW_004438738.1	92.512	176320	176918	-	1	D-loop
Oorc_numt564	Orcinus orca	10400	5022	15409	NW_004438738.1	92.442	177939	188330	-	11	COX1,COX2,ATP8,ATP6,COX3,ND3,ND4L,ND4,ND5,ND6,CYTB
Oorc_numt565	Orcinus orca	47	4983	5029	NW_004438738.1	93.617	188340	188386	-	0	-
Oorc_numt566	Orcinus orca	225	15250	15473	NW_004438738.1	75.556	242813	243029	+	2	CYTB,D-loop
Oorc_numt567	Orcinus orca	175	15891	16064	NW_004438738.1	75.429	243513	243670	+	1	D-loop
Oorc_numt568	Orcinus orca	95	114	208	NW_004438738.1	80	244317	244405	+	1	12S
Oorc_numt569	Orcinus orca	3696	292	3913	NW_004438738.1	73.512	244816	248340	+	3	12S,16S,ND1
Oorc_numt570	Orcinus orca	429	4089	4506	NW_004438738.1	73.427	248477	248897	+	1	ND2
Oorc_numt571	Orcinus orca	70	4683	4751	NW_004438738.1	81.429	249071	249140	+	1	ND2
Oorc_numt572	Orcinus orca	115	4762	4876	NW_004438738.1	78.261	249365	249478	+	1	ND2
Oorc_numt573	Orcinus orca	879	4995	5856	NW_004438738.1	74.403	250279	251145	+	1	COX1
Oorc_numt574	Orcinus orca	905	5964	6862	NW_004438738.1	74.586	251463	252346	+	1	COX1
Oorc_numt575	Orcinus orca	109	7528	7636	NW_004438738.1	76.147	252957	253065	+	1	COX2
Oorc_numt576	Orcinus orca	217	15250	15465	NW_004438738.1	76.498	256617	256827	+	1	CYTB
Oorc_numt577	Orcinus orca	164	15875	16035	NW_004438738.1	78.049	257279	257435	+	1	D-loop
Oorc_numt578	Orcinus orca	1542	290	1803	NW_004438738.1	75.227	258250	259734	+	2	12S,16S
Oorc_numt579	Orcinus orca	726	1916	2611	NW_004438738.1	73.278	260184	260873	+	1	16S
Oorc_numt580	Orcinus orca	617	1284	1888	NW_004438738.1	76.661	265661	266250	+	1	16S
Oorc_numt581	Orcinus orca	748	1900	2611	NW_004438738.1	73.663	266591	267303	+	1	16S
Oorc_numt582	Orcinus orca	1540	2281	3798	NW_004438742.1	71.104	108566	110040	+	2	16S,ND1
Oorc_numt583	Orcinus orca	2323	4065	6340	NW_004438742.1	70.469	110252	112516	+	2	ND2,COX1
Oorc_numt584	Orcinus orca	1140	6326	7459	NW_004438742.1	70.263	112841	113952	+	2	COX1,COX2
Oorc_numt585	Orcinus orca	1125	6332	7445	NW_004438789.1	72.178	5190	6282	-	2	COX1,COX2
Oorc_numt586	Orcinus orca	2324	4054	6339	NW_004438789.1	71.386	6606	8876	-	2	ND2,COX1
Oorc_numt587	Orcinus orca	1660	2281	3913	NW_004438789.1	72.349	8989	10590	-	2	16S,ND1
Oorc_numt588	Orcinus orca	1118	2816	3913	NW_004438791.1	72.093	17959	19025	+	1	ND1
Oorc_numt589	Orcinus orca	450	4065	4506	NW_004438791.1	72.667	19143	19584	+	1	ND2
Oorc_numt590	Orcinus orca	309	4761	5065	NW_004438791.1	72.492	19851	20149	+	1	ND2
Oorc_numt591	Orcinus orca	1285	5076	6335	NW_004438791.1	70.973	20186	21432	+	1	COX1
Oorc_numt592	Orcinus orca	491	6326	6816	NW_004438791.1	72.301	21756	22229	+	1	COX1
Oorc_numt593	Orcinus orca	121	7501	7621	NW_004438791.1	77.686	45436	45555	-	1	COX2
Oorc_numt594	Orcinus orca	147	7262	7408	NW_004438791.1	73.469	45639	45785	-	1	COX2
Oorc_numt595	Orcinus orca	951	6332	7271	NW_004438791.1	71.188	45976	46884	-	2	COX1,COX2
Oorc_numt596	Orcinus orca	2313	4065	6336	NW_004438791.1	71.206	47263	49521	-	2	ND2,COX1
Oorc_numt597	Orcinus orca	1654	2281	3913	NW_004438791.1	71.524	49639	51236	-	2	16S,ND1
Oorc_numt598	Orcinus orca	179	4206	4383	NW_004438799.1	74.86	16688	16864	-	1	ND2
Oorc_numt599	Orcinus orca	142	2488	2627	NW_004438841.1	80.986	27391	27528	-	1	16S

### Sheet: Sus scrofa
NUMT	Species	Length	mt start	mt end	chromosome	Identity (in %)	genome start	g. end	direction	# genes	genes
Sscr_numt1	Sus scrofa	101	7331	7431	AEMK02000251.1	80.198	28890	28988	-	1	COX2
Sscr_numt2	Sus scrofa	219	7241	7455	AEMK02000251.1	73.973	32545	32759	-	1	COX2
Sscr_numt3	Sus scrofa	1608	5200	6793	AEMK02000251.1	69.341	33646	35199	-	1	COX1
Sscr_numt4	Sus scrofa	224	4812	5033	AEMK02000251.1	74.107	35289	35504	-	1	ND2
Sscr_numt5	Sus scrofa	679	2941	3611	AEMK02000251.1	69.514	36898	37556	-	1	ND1
Sscr_numt6	Sus scrofa	564	1719	2263	AEMK02000251.1	72.518	38118	38660	-	1	16S
Sscr_numt7	Sus scrofa	115	820	934	AEMK02000251.1	78.261	40247	40358	-	1	12S
Sscr_numt8	Sus scrofa	140	15850	15987	AEMK02000251.1	75.714	41437	41568	-	1	D-loop
Sscr_numt9	Sus scrofa	194	15248	15438	AEMK02000251.1	73.711	42714	42904	-	1	CYTB
Sscr_numt10	Sus scrofa	217	4952	5167	AEMK02000271.1	77.88	66893	67102	+	1	ND2
Sscr_numt11	Sus scrofa	274	7910	8177	AEMK02000271.1	72.628	68808	69077	+	2	ATP8,ATP6
Sscr_numt12	Sus scrofa	507	8207	8710	AEMK02000271.1	71.598	69632	70122	+	2	ATP6,COX3
Sscr_numt13	Sus scrofa	112	8901	9012	AEMK02000271.1	76.786	70514	70624	+	1	COX3
Sscr_numt14	Sus scrofa	966	9318	10267	AEMK02000271.1	69.979	71904	72836	+	4	COX3,ND3,ND4L,ND4
Sscr_numt15	Sus scrofa	137	6665	6801	AEMK02000324.1	91.971	93486	93622	-	1	COX1
Sscr_numt16	Sus scrofa	135	7317	7451	AEMK02000324.1	81.481	447588	447721	-	1	COX2
Sscr_numt17	Sus scrofa	217	7241	7455	AEMK02000324.1	76.037	451959	452170	-	1	COX2
Sscr_numt18	Sus scrofa	135	6887	7021	AEMK02000324.1	76.296	452700	452831	-	0	-
Sscr_numt19	Sus scrofa	259	6585	6841	AEMK02000324.1	72.201	452996	453247	-	1	COX1
Sscr_numt20	Sus scrofa	125	6175	6297	AEMK02000324.1	76	453803	453925	-	1	COX1
Sscr_numt21	Sus scrofa	482	5118	5592	AEMK02000324.1	75.934	455146	455615	-	1	COX1
Sscr_numt22	Sus scrofa	83	4951	5033	AEMK02000324.1	79.518	455645	455725	-	1	ND2
Sscr_numt23	Sus scrofa	145	4439	4580	AEMK02000324.1	75.172	456372	456509	-	1	ND2
Sscr_numt24	Sus scrofa	260	3632	3890	AEMK02000324.1	75	457278	457532	-	1	ND1
Sscr_numt25	Sus scrofa	219	3001	3218	AEMK02000324.1	71.689	457807	458023	-	1	ND1
Sscr_numt26	Sus scrofa	153	2657	2808	AEMK02000324.1	73.856	458169	458319	-	1	16S
Sscr_numt27	Sus scrofa	215	2365	2577	AEMK02000324.1	76.279	458385	458592	-	1	16S
Sscr_numt28	Sus scrofa	984	1170	2138	AEMK02000324.1	73.984	458997	459928	-	1	16S
Sscr_numt29	Sus scrofa	86	820	904	AEMK02000324.1	83.721	460625	460708	-	1	12S
Sscr_numt30	Sus scrofa	157	487	643	AEMK02000324.1	79.618	461106	461259	-	1	12S
Sscr_numt31	Sus scrofa	205	6560	6762	AEMK02000338.1	76.585	12928	13126	-	1	COX1
Sscr_numt32	Sus scrofa	766	5123	5878	AEMK02000338.1	72.585	15204	15954	-	1	COX1
Sscr_numt33	Sus scrofa	121	4951	5070	AEMK02000338.1	79.339	15983	16101	-	1	ND2
Sscr_numt34	Sus scrofa	145	3707	3850	AEMK02000338.1	74.483	19683	19822	-	0	-
Sscr_numt35	Sus scrofa	160	3063	3220	AEMK02000338.1	74.375	20281	20440	-	1	ND1
Sscr_numt36	Sus scrofa	198	2380	2577	AEMK02000338.1	77.273	20916	21107	-	1	16S
Sscr_numt37	Sus scrofa	390	1796	2179	AEMK02000338.1	76.154	22396	22771	-	1	16S
Sscr_numt38	Sus scrofa	215	4952	5165	AEMK02000339.1	74.419	45690	45893	+	1	ND2
Sscr_numt39	Sus scrofa	59	263	321	AEMK02000408.1	89.831	1021908	1021966	-	1	12S
Sscr_numt40	Sus scrofa	215	4952	5165	AEMK02000425.1	74.419	124707	124910	+	1	ND2
Sscr_numt41	Sus scrofa	129	7313	7440	AEMK02000451.1	75.194	40898	41024	-	1	COX2
Sscr_numt42	Sus scrofa	313	6892	7198	AEMK02000451.1	71.885	41600	41905	-	1	COX2
Sscr_numt43	Sus scrofa	540	6254	6787	AEMK02000451.1	72.222	42014	42530	-	1	COX1
Sscr_numt44	Sus scrofa	269	5123	5385	AEMK02000451.1	78.439	44787	45054	-	1	COX1
Sscr_numt45	Sus scrofa	99	4973	5070	AEMK02000451.1	80.808	45083	45179	-	0	-
Sscr_numt46	Sus scrofa	136	4660	4790	AEMK02000451.1	75.735	46190	46324	-	1	ND2
Sscr_numt47	Sus scrofa	347	2404	2744	AEMK02000451.1	73.199	49913	50251	-	2	16S,ND1
Sscr_numt48	Sus scrofa	341	1850	2187	AEMK02000451.1	74.487	51716	52048	-	1	16S
Sscr_numt49	Sus scrofa	215	4952	5165	AEMK02000498.1	73.953	15271	15471	+	1	ND2
Sscr_numt50	Sus scrofa	217	4952	5165	AEMK02000519.1	72.811	2810	3014	+	1	ND2
Sscr_numt51	Sus scrofa	101	7331	7431	AEMK02000595.1	81.188	41222	41320	-	1	COX2
Sscr_numt52	Sus scrofa	221	7241	7455	AEMK02000595.1	73.756	44859	45071	-	1	COX2
Sscr_numt53	Sus scrofa	1600	5214	6793	AEMK02000595.1	70.125	45959	47500	-	1	COX1
Sscr_numt54	Sus scrofa	82	4952	5033	AEMK02000595.1	81.707	47604	47683	-	1	ND2
Sscr_numt55	Sus scrofa	113	820	931	AEMK02000595.1	81.416	50776	50887	-	1	12S
Sscr_numt56	Sus scrofa	210	15797	16003	AEMK02000595.1	76.19	52176	52377	-	1	D-loop
Sscr_numt57	Sus scrofa	101	7331	7431	AEMK02000627.1	79.208	16734	16832	-	1	COX2
Sscr_numt58	Sus scrofa	216	7241	7451	AEMK02000627.1	74.074	20280	20489	-	1	COX2
Sscr_numt59	Sus scrofa	994	5816	6793	AEMK02000627.1	69.819	21377	22328	-	1	COX1
Sscr_numt60	Sus scrofa	504	5214	5714	AEMK02000627.1	72.817	22704	23189	-	1	COX1
Sscr_numt61	Sus scrofa	82	4952	5033	AEMK02000627.1	81.707	23293	23372	-	1	ND2
Sscr_numt62	Sus scrofa	621	3001	3618	AEMK02000627.1	69.082	24894	25495	-	1	ND1
Sscr_numt63	Sus scrofa	113	820	931	AEMK02000627.1	81.416	26296	26407	-	1	12S
Sscr_numt64	Sus scrofa	209	15797	16003	AEMK02000627.1	75.12	27737	27934	-	1	D-loop
Sscr_numt65	Sus scrofa	194	15248	15438	AEMK02000627.1	73.711	28707	28897	-	1	CYTB
Sscr_numt66	Sus scrofa	205	6560	6762	AEMK02000665.1	76.098	14209	14407	-	1	COX1
Sscr_numt67	Sus scrofa	769	5123	5878	AEMK02000665.1	72.822	16489	17239	-	1	COX1
Sscr_numt68	Sus scrofa	121	4951	5070	AEMK02000665.1	78.512	17268	17382	-	1	ND2
Sscr_numt69	Sus scrofa	146	3707	3850	AEMK02000665.1	75.342	20950	21089	-	0	-
Sscr_numt70	Sus scrofa	160	3063	3220	AEMK02000665.1	74.375	21547	21706	-	1	ND1
Sscr_numt71	Sus scrofa	198	2380	2577	AEMK02000665.1	76.768	22178	22369	-	1	16S
Sscr_numt72	Sus scrofa	392	1795	2179	AEMK02000665.1	76.02	23657	24034	-	1	16S
Sscr_numt73	Sus scrofa	101	7331	7431	AEMK02000665.1	80.198	32329	32427	-	1	COX2
Sscr_numt74	Sus scrofa	138	7319	7455	AEMK02000665.1	76.087	35663	35797	-	1	COX2
Sscr_numt75	Sus scrofa	1610	5200	6793	AEMK02000665.1	69.938	36729	38279	-	1	COX1
Sscr_numt76	Sus scrofa	82	4952	5033	AEMK02000665.1	80.488	38369	38448	-	1	ND2
Sscr_numt77	Sus scrofa	411	2365	2766	AEMK02000665.1	71.533	40860	41246	-	2	16S,ND1
Sscr_numt78	Sus scrofa	87	1272	1357	AEMK02000665.1	82.759	42370	42454	-	1	16S
Sscr_numt79	Sus scrofa	112	821	931	AEMK02000665.1	80.357	43056	43165	-	1	12S
Sscr_numt80	Sus scrofa	209	15797	16003	AEMK02000665.1	74.163	44242	44443	-	1	D-loop
Sscr_numt81	Sus scrofa	196	15248	15438	AEMK02000665.1	73.98	45210	45402	-	1	CYTB
Sscr_numt82	Sus scrofa	57	263	319	AEMK02000677.1	89.474	1185428	1185484	+	1	12S
Sscr_numt83	Sus scrofa	186	11583	11764	CM000812.5	79.57	15370341	15370522	-	1	ND5
Sscr_numt84	Sus scrofa	87	7536	7622	CM000812.5	81.609	48421398	48421484	+	1	COX2
Sscr_numt85	Sus scrofa	348	10958	11298	CM000812.5	73.563	53053505	53053845	-	1	ND4
Sscr_numt86	Sus scrofa	1001	9288	10267	CM000812.5	71.828	53054907	53055876	-	1	COX3
Sscr_numt87	Sus scrofa	251	8764	9011	CM000812.5	73.307	53057170	53057415	-	1	COX3
Sscr_numt88	Sus scrofa	237	8506	8740	CM000812.5	75.527	53057946	53058181	-	2	ATP6,COX3
Sscr_numt89	Sus scrofa	369	7832	8192	CM000812.5	70.461	53059031	53059393	-	2	ATP8,ATP6
Sscr_numt90	Sus scrofa	260	6101	6356	CM000812.5	71.923	53060200	53060452	-	1	COX1
Sscr_numt91	Sus scrofa	218	4952	5167	CM000812.5	78.44	53061325	53061538	-	1	ND2
Sscr_numt92	Sus scrofa	108	2046	2151	CM000812.5	80.556	57842413	57842516	-	1	16S
Sscr_numt93	Sus scrofa	593	5	587	CM000812.5	74.368	73772799	73773369	-	1	12S
Sscr_numt94	Sus scrofa	205	15798	16002	CM000812.5	84.39	73773857	73774053	-	1	D-loop
Sscr_numt95	Sus scrofa	221	15221	15437	CM000812.5	74.661	73774537	73774755	-	1	CYTB
Sscr_numt96	Sus scrofa	640	3161	3791	CM000812.5	73.125	73803402	73804029	+	1	ND1
Sscr_numt97	Sus scrofa	256	4327	4580	CM000812.5	75	73805058	73805302	+	1	ND2
Sscr_numt98	Sus scrofa	1082	4838	5893	CM000812.5	71.996	73805850	73806907	+	2	ND2,COX1
Sscr_numt99	Sus scrofa	179	6008	6186	CM000812.5	73.184	73807005	73807179	+	1	COX1
Sscr_numt100	Sus scrofa	99	6240	6338	CM000812.5	78.788	73807212	73807310	+	1	COX1
Sscr_numt101	Sus scrofa	105	6677	6780	CM000812.5	78.095	73807625	73807725	+	1	COX1
Sscr_numt102	Sus scrofa	120	6873	6991	CM000812.5	79.167	73808131	73808243	+	1	COX1
Sscr_numt103	Sus scrofa	219	7235	7451	CM000812.5	74.886	73808590	73808803	+	1	COX2
Sscr_numt104	Sus scrofa	542	496	1026	CM000812.5	75.83	82390370	82390897	+	1	12S
Sscr_numt105	Sus scrofa	220	1271	1488	CM000812.5	76.364	82391831	82392044	+	1	16S
Sscr_numt106	Sus scrofa	191	1876	2066	CM000812.5	81.675	82392537	82392726	+	1	16S
Sscr_numt107	Sus scrofa	448	2321	2766	CM000812.5	76.116	82393340	82393779	+	2	16S,ND1
Sscr_numt108	Sus scrofa	188	3687	3874	CM000812.5	100	89603554	89603741	-	1	ND1
Sscr_numt109	Sus scrofa	104	9282	9385	CM000812.5	88.462	91261383	91261486	-	1	COX3
Sscr_numt110	Sus scrofa	132	1177	1307	CM000812.5	90.152	97055914	97056044	-	1	16S
Sscr_numt111	Sus scrofa	311	14051	14360	CM000812.5	79.421	112627650	112627955	-	2	ND6,CYTB
Sscr_numt112	Sus scrofa	73	5483	5554	CM000812.5	83.562	122058088	122058159	-	1	COX1
Sscr_numt113	Sus scrofa	41	5215	5255	CM000812.5	95.122	144294138	144294177	+	0	-
Sscr_numt114	Sus scrofa	40	312	351	CM000812.5	92.5	145350771	145350810	+	1	12S
Sscr_numt115	Sus scrofa	89	11861	11948	CM000812.5	91.011	148384248	148384335	+	1	ND5
Sscr_numt116	Sus scrofa	69	6544	6612	CM000812.5	88.406	151545124	151545192	-	1	COX1
Sscr_numt117	Sus scrofa	39	15699	15737	CM000812.5	92.308	156505303	156505341	-	1	D-loop
Sscr_numt118	Sus scrofa	313	15820	16123	CM000812.5	86.262	158549769	158550074	-	1	D-loop
Sscr_numt119	Sus scrofa	37	7693	7729	CM000812.5	97.297	212908910	212908946	-	1	COX2
Sscr_numt120	Sus scrofa	156	8831	8986	CM000812.5	89.103	219902529	219902683	+	1	COX3
Sscr_numt121	Sus scrofa	104	11674	11776	CM000812.5	85.577	221758546	221758649	-	1	ND5
Sscr_numt122	Sus scrofa	41	3725	3765	CM000812.5	97.561	230359863	230359903	-	0	-
Sscr_numt123	Sus scrofa	55	16298	16351	CM000812.5	89.091	239443499	239443553	-	1	D-loop
Sscr_numt124	Sus scrofa	79	3315	3393	CM000812.5	88.608	250448910	250448988	-	1	ND1
Sscr_numt125	Sus scrofa	66	14750	14815	CM000812.5	87.879	268251907	268251972	+	1	CYTB
Sscr_numt126	Sus scrofa	445	15527	15968	CM000813.5	89.438	19403553	19403995	-	1	D-loop
Sscr_numt127	Sus scrofa	348	15092	15438	CM000813.5	88.506	19404211	19404557	-	1	CYTB
Sscr_numt128	Sus scrofa	102	2334	2434	CM000813.5	78.431	23653014	23653115	-	1	16S
Sscr_numt129	Sus scrofa	135	2020	2154	CM000813.5	78.519	23653277	23653409	-	1	16S
Sscr_numt130	Sus scrofa	240	9126	9365	CM000813.5	84.583	38781559	38781798	+	1	COX3
Sscr_numt131	Sus scrofa	57	1504	1560	CM000813.5	100	46516849	46516905	+	1	16S
Sscr_numt132	Sus scrofa	348	15101	15438	CM000813.5	73.851	56023564	56023909	+	1	CYTB
Sscr_numt133	Sus scrofa	278	15550	15826	CM000813.5	75.18	56024170	56024445	+	1	D-loop
Sscr_numt134	Sus scrofa	39	15851	15889	CM000813.5	92.308	56024451	56024489	+	1	D-loop
Sscr_numt135	Sus scrofa	61	4948	5008	CM000813.5	98.361	67385849	67385909	-	1	ND2
Sscr_numt136	Sus scrofa	111	15331	15438	CM000813.5	79.279	82248566	82248673	+	0	-
Sscr_numt137	Sus scrofa	215	15796	16002	CM000813.5	79.535	82249366	82249575	+	1	D-loop
Sscr_numt138*	Sus scrofa	104	16550	104	CM000813.5	78.846	82250005	82250102	+	2	12S,D-loop
Sscr_numt139	Sus scrofa	1250	88	1320	CM000813.5	70.72	82250359	82251524	+	1	12S
Sscr_numt140	Sus scrofa	107	1383	1488	CM000813.5	78.505	82251561	82251663	+	1	16S
Sscr_numt141	Sus scrofa	336	1838	2161	CM000813.5	77.381	82252589	82252916	+	1	16S
Sscr_numt142	Sus scrofa	273	2458	2726	CM000813.5	75.458	82253139	82253401	+	1	16S
Sscr_numt143	Sus scrofa	350	3134	3480	CM000813.5	77.714	82265065	82265403	+	1	ND1
Sscr_numt144	Sus scrofa	484	3705	4187	CM000813.5	72.727	82265907	82266351	+	1	ND2
Sscr_numt145	Sus scrofa	437	4951	5375	CM000813.5	79.634	82267015	82267439	+	1	COX1
Sscr_numt146	Sus scrofa	899	5728	6620	CM000813.5	71.413	82268280	82269155	+	1	COX1
Sscr_numt147	Sus scrofa	191	6609	6796	CM000813.5	73.298	82269352	82269538	+	1	COX1
Sscr_numt148	Sus scrofa	421	6884	7299	CM000813.5	74.822	82269600	82270010	+	1	COX2
Sscr_numt149	Sus scrofa	157	8307	8459	CM000813.5	75.159	82271666	82271817	+	1	ATP6
Sscr_numt150	Sus scrofa	346	3635	3980	CM000813.5	93.353	82362306	82362651	+	2	ND1,ND2
Sscr_numt151	Sus scrofa	193	2670	2861	CM000813.5	84.456	84718062	84718253	-	2	16S,ND1
Sscr_numt152	Sus scrofa	4803	9510	14307	CM000813.5	90.756	93844374	93849155	-	6	ND3,ND4L,ND4,ND5,ND6,CYTB
Sscr_numt153	Sus scrofa	59	8518	8576	CM000813.5	84.746	109524182	109524240	+	2	ATP6,COX3
Sscr_numt154	Sus scrofa	11013	4431	15438	CM000813.5	90.629	115563170	115574158	+	12	ND2,COX1,COX2,ATP8,ATP6,COX3,ND3,ND4L,ND4,ND5,ND6,CYTB
Sscr_numt155	Sus scrofa	171	15377	15546	CM000813.5	80.702	115574161	115574329	+	1	D-loop
Sscr_numt156	Sus scrofa	1416	8281	9696	CM000813.5	92.373	131565601	131567016	+	3	ATP6,COX3,ND3
Sscr_numt157	Sus scrofa	346	1847	2187	CM000813.5	74.566	151909813	151910148	+	1	16S
Sscr_numt158	Sus scrofa	370	2380	2744	CM000813.5	72.973	151911646	151912001	+	2	16S,ND1
Sscr_numt159	Sus scrofa	548	3073	3614	CM000813.5	70.62	151912322	151912853	+	1	ND1
Sscr_numt160	Sus scrofa	216	3707	3920	CM000813.5	74.074	151912929	151913135	+	1	ND2
Sscr_numt161	Sus scrofa	121	4951	5070	CM000813.5	77.686	151916430	151916548	+	1	ND2
Sscr_numt162	Sus scrofa	269	5123	5385	CM000813.5	78.439	151916577	151916844	+	1	COX1
Sscr_numt163	Sus scrofa	284	5989	6267	CM000813.5	71.127	151918709	151918982	+	1	COX1
Sscr_numt164	Sus scrofa	521	6254	6768	CM000813.5	72.169	151919526	151920023	+	1	COX1
Sscr_numt165	Sus scrofa	109	6889	6996	CM000813.5	77.064	151920150	151920256	+	0	-
Sscr_numt166	Sus scrofa	111	7314	7423	CM000813.5	76.577	151921043	151921151	+	1	COX2
Sscr_numt167	Sus scrofa	101	7331	7431	CM000814.5	80.198	26355	26453	-	1	COX2
Sscr_numt168	Sus scrofa	126	7332	7455	CM000814.5	76.984	29846	29969	-	1	COX2
Sscr_numt169	Sus scrofa	206	6590	6793	CM000814.5	74.272	30948	31147	-	1	COX1
Sscr_numt170	Sus scrofa	370	5214	5580	CM000814.5	74.054	32677	33031	-	1	COX1
Sscr_numt171	Sus scrofa	319	4721	5033	CM000814.5	71.787	33135	33441	-	1	ND2
Sscr_numt172	Sus scrofa	235	3377	3608	CM000814.5	72.34	34755	34983	-	1	ND1
Sscr_numt173	Sus scrofa	303	3001	3303	CM000814.5	70.627	35330	35627	-	1	ND1
Sscr_numt174	Sus scrofa	349	2416	2757	CM000814.5	71.347	35863	36196	-	1	16S
Sscr_numt175	Sus scrofa	293	1887	2176	CM000814.5	74.061	36325	36603	-	1	16S
Sscr_numt176	Sus scrofa	110	1719	1828	CM000814.5	77.273	36944	37048	-	1	16S
Sscr_numt177	Sus scrofa	97	1395	1491	CM000814.5	80.412	37274	37369	-	1	16S
Sscr_numt178	Sus scrofa	108	1252	1357	CM000814.5	76.852	37702	37806	-	1	16S
Sscr_numt179	Sus scrofa	113	820	931	CM000814.5	81.416	38377	38488	-	1	12S
Sscr_numt180	Sus scrofa	209	15797	16003	CM000814.5	75.598	39548	39748	-	1	D-loop
Sscr_numt181	Sus scrofa	110	1719	1828	CM000814.5	77.273	40886	40990	-	1	16S
Sscr_numt182	Sus scrofa	97	1395	1491	CM000814.5	80.412	41216	41311	-	1	16S
Sscr_numt183	Sus scrofa	108	1252	1357	CM000814.5	76.852	41644	41748	-	1	16S
Sscr_numt184	Sus scrofa	113	820	931	CM000814.5	81.416	42319	42430	-	1	12S
Sscr_numt185	Sus scrofa	209	15797	16003	CM000814.5	75.598	43475	43675	-	1	D-loop
Sscr_numt186	Sus scrofa	78	15363	15438	CM000814.5	80.769	44446	44522	-	0	-
Sscr_numt187	Sus scrofa	42	1879	1920	CM000814.5	95.238	18128441	18128482	+	1	16S
Sscr_numt188	Sus scrofa	62	13832	13893	CM000814.5	85.484	34560856	34560917	-	1	ND6
Sscr_numt189	Sus scrofa	63	14796	14858	CM000814.5	88.889	43151559	43151620	+	1	CYTB
Sscr_numt190	Sus scrofa	529	14915	15436	CM000814.5	76.181	43151652	43152173	+	1	CYTB
Sscr_numt191	Sus scrofa	732	3	730	CM000814.5	82.923	43152603	43153312	+	1	12S
Sscr_numt192	Sus scrofa	583	977	1544	CM000814.5	73.585	43153662	43154206	+	2	12S,16S
Sscr_numt193	Sus scrofa	1632	1525	3138	CM000814.5	74.265	43154310	43155847	+	2	16S,ND1
Sscr_numt194	Sus scrofa	135	3121	3255	CM000814.5	76.296	43156080	43156214	+	1	ND1
Sscr_numt195	Sus scrofa	738	3360	4087	CM000814.5	73.306	43156329	43157025	+	1	ND1
Sscr_numt196	Sus scrofa	1687	4078	5745	CM000814.5	74.392	43157281	43158880	+	2	ND2,COX1
Sscr_numt197	Sus scrofa	330	5981	6309	CM000814.5	76.364	43159407	43159731	+	1	COX1
Sscr_numt198	Sus scrofa	476	6332	6795	CM000814.5	75.63	43160563	43161028	+	1	COX1
Sscr_numt199	Sus scrofa	3400	6883	10219	CM000814.5	73.794	43161049	43164352	+	8	COX1,COX2,ATP8,ATP6,COX3,ND3,ND4L,ND4
Sscr_numt200	Sus scrofa	1301	10410	11703	CM000814.5	71.022	43164805	43166043	+	1	ND4
Sscr_numt201	Sus scrofa	1501	11710	13187	CM000814.5	72.751	43166097	43167560	+	1	ND5
Sscr_numt202	Sus scrofa	238	13279	13512	CM000814.5	74.37	43167824	43168058	+	1	ND5
Sscr_numt203	Sus scrofa	952	13506	14447	CM000814.5	75.84	43168404	43169324	+	3	ND5,ND6,CYTB
Sscr_numt204	Sus scrofa	235	14480	14713	CM000814.5	75.745	43169641	43169871	+	1	CYTB
Sscr_numt205	Sus scrofa	207	15741	15947	CM000814.5	98.551	44071619	44071825	-	1	D-loop
Sscr_numt206	Sus scrofa	123	7317	7439	CM000814.5	77.236	57063061	57063180	-	1	COX2
Sscr_numt207	Sus scrofa	281	15617	15892	CM000814.5	74.377	67737136	67737409	+	1	D-loop
Sscr_numt208	Sus scrofa	408	7039	7439	CM000814.5	72.059	78374936	78375329	-	1	COX2
Sscr_numt209	Sus scrofa	430	6408	6833	CM000814.5	70.93	78375641	78376057	-	1	COX1
Sscr_numt210	Sus scrofa	265	3677	3925	CM000814.5	76.604	78377004	78377266	-	1	ND1
Sscr_numt211	Sus scrofa	255	3085	3336	CM000814.5	74.51	78377559	78377809	-	1	ND1
Sscr_numt212	Sus scrofa	420	2679	3094	CM000814.5	70.476	78378078	78378491	-	1	ND1
Sscr_numt213	Sus scrofa	712	1876	2574	CM000814.5	75	78379155	78379836	-	1	16S
Sscr_numt214	Sus scrofa	174	1695	1865	CM000814.5	74.138	78379958	78380123	-	1	16S
Sscr_numt215	Sus scrofa	505	1140	1635	CM000814.5	76.832	78380183	78380668	-	1	16S
Sscr_numt216	Sus scrofa	234	838	1066	CM000814.5	79.06	78381197	78381424	-	1	12S
Sscr_numt217	Sus scrofa	219	446	663	CM000814.5	77.626	78382850	78383066	-	1	12S
Sscr_numt218	Sus scrofa	186	93	277	CM000814.5	80.645	78383492	78383674	-	1	12S
Sscr_numt219	Sus scrofa	39	3150	3188	CM000814.5	94.872	96623126	96623164	+	1	ND1
Sscr_numt220	Sus scrofa	88	12381	12468	CM000814.5	90.909	100324003	100324090	-	1	ND5
Sscr_numt221	Sus scrofa	95	7509	7603	CM000814.5	95.789	100324091	100324185	+	1	COX2
Sscr_numt222	Sus scrofa	195	8919	9112	CM000814.5	73.333	102883338	102883530	-	1	COX3
Sscr_numt223	Sus scrofa	1689	7266	8905	CM000814.5	71.048	102883980	102885613	-	4	COX2,ATP8,ATP6,COX3
Sscr_numt224	Sus scrofa	1282	5890	7162	CM000814.5	75.195	102886075	102887320	-	2	COX1,COX2
Sscr_numt225	Sus scrofa	81	5777	5857	CM000814.5	81.481	102888830	102888909	-	1	COX1
Sscr_numt226	Sus scrofa	385	5199	5579	CM000814.5	80.26	102889092	102889475	-	1	COX1
Sscr_numt227	Sus scrofa	174	15550	15721	CM000814.5	77.011	120898149	120898320	-	1	D-loop
Sscr_numt228	Sus scrofa	137	11928	12064	CM000814.5	87.591	123499172	123499306	-	1	ND5
Sscr_numt229	Sus scrofa	100	8587	8686	CM000815.5	89	25799136	25799235	-	2	ATP6,COX3
Sscr_numt230	Sus scrofa	238	4673	4910	CM000815.5	92.017	25799246	25799483	+	1	ND2
Sscr_numt231	Sus scrofa	67	9748	9811	CM000815.5	83.582	29940346	29940409	+	1	ND3
Sscr_numt232	Sus scrofa	157	15190	15346	CM000815.5	85.987	39630591	39630747	+	1	CYTB
Sscr_numt233	Sus scrofa	1425	526	1950	CM000815.5	98.456	53952874	53954297	+	2	12S,16S
Sscr_numt234	Sus scrofa	244	12935	13177	CM000815.5	83.607	57934982	57935224	+	1	ND5
Sscr_numt235	Sus scrofa	133	7559	7691	CM000815.5	81.955	66811813	66811945	-	1	COX2
Sscr_numt236	Sus scrofa	97	2281	2377	CM000815.5	79.381	68194820	68194912	+	1	16S
Sscr_numt237	Sus scrofa	61	1702	1762	CM000815.5	91.803	78043892	78043952	-	1	16S
Sscr_numt238	Sus scrofa	136	2205	2340	CM000815.5	94.853	81460965	81461100	-	1	16S
Sscr_numt239	Sus scrofa	394	11829	12222	CM000815.5	91.624	89935500	89935893	+	1	ND5
Sscr_numt240	Sus scrofa	34	14117	14150	CM000815.5	97.059	93743167	93743200	-	0	-
Sscr_numt241	Sus scrofa	268	8964	9226	CM000815.5	73.134	107040229	107040490	+	1	COX3
Sscr_numt242	Sus scrofa	105	1450	1551	CM000815.5	82.857	108441077	108441181	-	1	16S
Sscr_numt243	Sus scrofa	72	11656	11727	CM000815.5	94.444	108441175	108441246	+	0	-
Sscr_numt244	Sus scrofa	215	7076	7290	CM000815.5	86.977	114982661	114982875	+	1	COX2
Sscr_numt245	Sus scrofa	63	3140	3202	CM000815.5	85.714	127921848	127921910	-	1	ND1
Sscr_numt246	Sus scrofa	92	2659	2750	CM000815.5	82.609	127922276	127922367	-	2	16S,ND1
Sscr_numt247	Sus scrofa	95	7311	7404	CM000815.5	77.895	130866383	130866475	+	1	COX2
Sscr_numt248	Sus scrofa	313	1877	2187	CM000815.5	75.08	130906177	130906481	+	1	16S
Sscr_numt249	Sus scrofa	371	2380	2744	CM000815.5	73.585	130907939	130908296	+	2	16S,ND1
Sscr_numt250	Sus scrofa	522	3098	3613	CM000815.5	70.881	130908630	130909133	+	1	ND1
Sscr_numt251	Sus scrofa	39	1889	1927	CM000816.5	100	24433187	24433225	+	1	16S
Sscr_numt252	Sus scrofa	51	1361	1411	CM000816.5	96.078	24433224	24433274	+	1	16S
Sscr_numt253	Sus scrofa	217	8207	8422	CM000816.5	75.576	48601359	48601565	+	1	ATP6
Sscr_numt254	Sus scrofa	262	8817	9074	CM000816.5	73.282	48602883	48603141	+	1	COX3
Sscr_numt255	Sus scrofa	117	9153	9269	CM000816.5	75.214	48603215	48603331	+	1	COX3
Sscr_numt256	Sus scrofa	377	9347	9720	CM000816.5	71.883	48603370	48603730	+	2	COX3,ND3
Sscr_numt257	Sus scrofa	281	9838	10111	CM000816.5	75.089	48604114	48604386	+	1	ND4L
Sscr_numt258	Sus scrofa	254	10463	10715	CM000816.5	74.016	48604715	48604962	+	1	ND4
Sscr_numt259	Sus scrofa	186	10712	10895	CM000816.5	77.419	48605033	48605216	+	1	ND4
Sscr_numt260	Sus scrofa	183	11105	11287	CM000816.5	87.978	50183048	50183230	+	1	ND4
Sscr_numt261	Sus scrofa	54	298	351	CM000816.5	87.037	57080250	57080303	+	1	12S
Sscr_numt262	Sus scrofa	177	13865	14041	CM000816.5	94.915	57116952	57117128	-	1	ND6
Sscr_numt263	Sus scrofa	184	7449	7632	CM000816.5	94.022	61211071	61211254	-	1	COX2
Sscr_numt264	Sus scrofa	154	5395	5548	CM000816.5	79.87	65471243	65471396	-	1	COX1
Sscr_numt265	Sus scrofa	65	8320	8384	CM000816.5	83.077	67080448	67080512	-	1	ATP6
Sscr_numt266	Sus scrofa	221	3351	3571	CM000816.5	89.14	74793771	74793991	+	1	ND1
Sscr_numt267	Sus scrofa	76	8725	8800	CM000817.5	81.579	8607413	8607488	+	1	COX3
Sscr_numt268	Sus scrofa	76	8725	8800	CM000817.5	81.579	8666731	8666806	+	1	COX3
Sscr_numt269	Sus scrofa	114	7327	7440	CM000817.5	77.193	18359006	18359115	-	1	COX2
Sscr_numt270	Sus scrofa	1038	6090	7115	CM000817.5	69.461	18360998	18361983	-	2	COX1,COX2
Sscr_numt271	Sus scrofa	672	5123	5785	CM000817.5	72.024	18363561	18364207	-	1	COX1
Sscr_numt272	Sus scrofa	89	4984	5072	CM000817.5	78.652	18364234	18364320	-	0	-
Sscr_numt273	Sus scrofa	258	2321	2577	CM000817.5	77.519	18368845	18369096	-	1	16S
Sscr_numt274	Sus scrofa	403	1695	2092	CM000817.5	72.953	18369727	18370115	-	1	16S
Sscr_numt275	Sus scrofa	297	1795	2087	CM000817.5	72.054	29251367	29251656	+	1	16S
Sscr_numt276	Sus scrofa	258	2321	2577	CM000817.5	78.682	29252835	29253081	+	1	16S
Sscr_numt277	Sus scrofa	469	3119	3578	CM000817.5	70.362	29253879	29254323	+	1	ND1
Sscr_numt278	Sus scrofa	217	3707	3923	CM000817.5	73.733	29254440	29254648	+	1	ND2
Sscr_numt279	Sus scrofa	62	4664	4725	CM000817.5	83.871	29256489	29256550	+	1	ND2
Sscr_numt280	Sus scrofa	123	4951	5072	CM000817.5	79.675	29257297	29257415	+	1	ND2
Sscr_numt281	Sus scrofa	770	5120	5880	CM000817.5	70.779	29257439	29258178	+	1	COX1
Sscr_numt282	Sus scrofa	794	6078	6855	CM000817.5	69.773	29259728	29260481	+	1	COX1
Sscr_numt283	Sus scrofa	250	7317	7565	CM000817.5	72.8	29262199	29262438	+	1	COX2
Sscr_numt284	Sus scrofa	229	6889	7116	CM000817.5	73.799	38899893	38900117	+	2	COX1,COX2
Sscr_numt285	Sus scrofa	110	7331	7440	CM000817.5	77.273	38900647	38900756	+	1	COX2
Sscr_numt286	Sus scrofa	122	7480	7601	CM000817.5	75.41	38900777	38900897	+	1	COX2
Sscr_numt287	Sus scrofa	180	7253	7432	CM000817.5	74.444	38903591	38903769	+	1	COX2
Sscr_numt288	Sus scrofa	231	5770	6000	CM000817.5	84.848	38960246	38960476	-	1	COX1
Sscr_numt289	Sus scrofa	276	1432	1704	CM000817.5	89.13	41765755	41766029	-	1	16S
Sscr_numt290	Sus scrofa	408	2725	3132	CM000817.5	75	43684717	43685114	-	1	ND1
Sscr_numt291	Sus scrofa	245	7917	8161	CM000817.5	73.878	46651868	46652106	-	2	ATP8,ATP6
Sscr_numt292	Sus scrofa	200	6075	6274	CM000817.5	73.5	46653126	46653321	-	1	COX1
Sscr_numt293	Sus scrofa	191	1720	1903	CM000817.5	75.916	89831912	89832102	+	1	16S
Sscr_numt294	Sus scrofa	99	10109	10207	CM000817.5	88.889	90887349	90887446	-	2	ND4L,ND4
Sscr_numt295	Sus scrofa	56	1885	1940	CM000817.5	85.714	126256802	126256855	-	1	16S
Sscr_numt296	Sus scrofa	611	9669	10267	CM000817.5	70.376	127737942	127738536	-	3	ND3,ND4L,ND4
Sscr_numt297	Sus scrofa	179	9278	9456	CM000817.5	74.86	127739321	127739495	-	1	COX3
Sscr_numt298	Sus scrofa	415	8300	8710	CM000817.5	73.253	127741274	127741681	-	2	ATP6,COX3
Sscr_numt299	Sus scrofa	290	7737	8022	CM000817.5	73.448	127742465	127742741	-	2	ATP8,ATP6
Sscr_numt300	Sus scrofa	285	6068	6345	CM000817.5	73.333	127743250	127743526	-	1	COX1
Sscr_numt301	Sus scrofa	193	4976	5167	CM000817.5	78.238	127744299	127744480	-	0	-
Sscr_numt302	Sus scrofa	191	15798	15988	CM000817.5	78.534	128730479	128730663	+	1	D-loop
Sscr_numt303*	Sus scrofa	949	16550	931	CM000817.5	73.762	128731123	128732031	+	2	12S,D-loop
Sscr_numt304	Sus scrofa	229	1262	1488	CM000817.5	78.603	128732862	128733083	+	1	16S
Sscr_numt305	Sus scrofa	312	1514	1823	CM000817.5	72.436	128733391	128733681	+	1	16S
Sscr_numt306	Sus scrofa	83	1888	1970	CM000817.5	79.518	128734030	128734110	+	1	16S
Sscr_numt307	Sus scrofa	75	5097	5171	CM000817.5	93.333	146806243	146806317	+	0	-
Sscr_numt308	Sus scrofa	170	5435	5604	CM000817.5	84.706	149060359	149060527	-	1	COX1
Sscr_numt309	Sus scrofa	186	5420	5604	CM000817.5	83.871	156788218	156788402	-	1	COX1
Sscr_numt310	Sus scrofa	184	1086	1266	CM000817.5	84.239	159141140	159141322	-	1	16S
Sscr_numt311	Sus scrofa	65	3599	3663	CM000817.5	89.231	170424972	170425036	+	1	ND1
Sscr_numt312	Sus scrofa	136	1496	1627	CM000817.5	76.471	170787913	170788042	-	1	16S
Sscr_numt313	Sus scrofa	217	1273	1488	CM000817.5	75.115	170788989	170789193	-	1	16S
Sscr_numt314	Sus scrofa	400	1795	2187	CM000817.5	74.5	170803314	170803693	+	1	16S
Sscr_numt315	Sus scrofa	178	2401	2578	CM000817.5	78.652	170804961	170805132	+	1	16S
Sscr_numt316	Sus scrofa	565	3056	3613	CM000817.5	69.558	170806897	170807443	+	1	ND1
Sscr_numt317	Sus scrofa	85	3707	3790	CM000817.5	80	170807525	170807604	+	0	-
Sscr_numt318	Sus scrofa	121	4951	5070	CM000817.5	76.033	170811043	170811160	+	1	ND2
Sscr_numt319	Sus scrofa	223	5123	5339	CM000817.5	80.717	170811189	170811410	+	1	COX1
Sscr_numt320	Sus scrofa	405	5479	5877	CM000817.5	71.358	170811525	170811923	+	1	COX1
Sscr_numt321	Sus scrofa	216	3103	3318	CM000818.5	87.5	1170816	1171030	-	1	ND1
Sscr_numt322	Sus scrofa	326	9565	9888	CM000818.5	80.061	30704274	30704595	+	2	ND3,ND4L
Sscr_numt323	Sus scrofa	54	12219	12272	CM000818.5	87.037	37124166	37124219	-	1	ND5
Sscr_numt324	Sus scrofa	86	1153	1237	CM000818.5	83.721	37124285	37124369	+	1	16S
Sscr_numt325	Sus scrofa	70	4970	5038	CM000818.5	97.143	47762849	47762918	+	0	-
Sscr_numt326	Sus scrofa	59	5864	5922	CM000818.5	86.441	54791092	54791150	+	1	COX1
Sscr_numt327	Sus scrofa	108	14105	14212	CM000818.5	91.667	54791163	54791268	+	1	CYTB
Sscr_numt328	Sus scrofa	110	3577	3686	CM000818.5	80	55816577	55816680	+	1	ND1
Sscr_numt329	Sus scrofa	187	3670	3856	CM000818.5	86.631	55816949	55817134	+	1	ND1
Sscr_numt330	Sus scrofa	321	5483	5801	CM000818.5	71.651	55908582	55908896	+	1	COX1
Sscr_numt331	Sus scrofa	70	6240	6309	CM000818.5	81.429	55910532	55910601	+	1	COX1
Sscr_numt332	Sus scrofa	796	6442	7224	CM000818.5	71.231	55910731	55911483	+	2	COX1,COX2
Sscr_numt333	Sus scrofa	784	5123	5894	CM000818.5	70.408	56047774	56048531	-	1	COX1
Sscr_numt334	Sus scrofa	118	4951	5067	CM000818.5	79.661	56048563	56048676	-	1	ND2
Sscr_numt335	Sus scrofa	61	3161	3220	CM000818.5	83.607	56051718	56051777	-	1	ND1
Sscr_numt336	Sus scrofa	257	2321	2576	CM000818.5	80.156	56052596	56052846	-	1	16S
Sscr_numt337	Sus scrofa	115	2150	2262	CM000818.5	76.522	56053576	56053684	-	1	16S
Sscr_numt338	Sus scrofa	307	1795	2096	CM000818.5	73.941	56053969	56054267	-	1	16S
Sscr_numt339	Sus scrofa	196	15475	15668	CM000818.5	90.816	82469847	82470040	-	1	D-loop
Sscr_numt340	Sus scrofa	250	11409	11658	CM000818.5	91.2	98470345	98470591	-	1	ND4
Sscr_numt341	Sus scrofa	80	12723	12802	CM000818.5	85	111692009	111692088	+	1	ND5
Sscr_numt342	Sus scrofa	174	16185	16358	CM000819.5	100	12487560	12487733	-	1	D-loop
Sscr_numt343	Sus scrofa	143	15971	16113	CM000819.5	87.413	12487695	12487837	-	1	D-loop
Sscr_numt344	Sus scrofa	241	2656	2896	CM000819.5	98.34	16915160	16915400	-	2	16S,ND1
Sscr_numt345	Sus scrofa	649	221	852	CM000819.5	76.579	22940700	22941337	+	1	12S
Sscr_numt346	Sus scrofa	801	845	1629	CM000819.5	74.906	22941586	22942369	+	2	12S,16S
Sscr_numt347	Sus scrofa	478	1695	2168	CM000819.5	79.916	22942576	22943044	+	1	16S
Sscr_numt348	Sus scrofa	1537	7978	9514	CM000819.5	90.826	32418850	32420386	+	4	ATP8,ATP6,COX3,ND3
Sscr_numt349	Sus scrofa	180	3632	3809	CM000819.5	91.111	51917695	51917874	+	1	ND1
Sscr_numt350	Sus scrofa	106	7433	7538	CM000819.5	93.396	54507744	54507849	-	1	COX2
Sscr_numt351	Sus scrofa	194	2468	2660	CM000819.5	97.938	54507845	54508037	-	1	16S
Sscr_numt352	Sus scrofa	203	5332	5534	CM000819.5	94.581	72489482	72489684	-	1	COX1
Sscr_numt353	Sus scrofa	243	4313	4550	CM000819.5	73.251	99895121	99895358	+	1	ND2
Sscr_numt354	Sus scrofa	505	4677	5177	CM000819.5	73.861	99895465	99895951	+	1	ND2
Sscr_numt355	Sus scrofa	453	5228	5673	CM000819.5	70.861	99896273	99896713	+	1	COX1
Sscr_numt356	Sus scrofa	1531	6085	7582	CM000819.5	71.653	99897143	99898604	+	2	COX1,COX2
Sscr_numt357	Sus scrofa	82	817	897	CM000819.5	92.683	101144745	101144826	-	1	12S
Sscr_numt358	Sus scrofa	230	12928	13157	CM000819.5	83.913	105336847	105337076	+	1	ND5
Sscr_numt359	Sus scrofa	1418	12224	13639	CM000819.5	87.094	118586672	118588072	+	2	ND5,ND6
Sscr_numt360	Sus scrofa	62	6917	6978	CM000819.5	91.935	127598797	127598858	+	0	-
Sscr_numt361	Sus scrofa	800	4594	5393	CM000820.5	98.5	4700025	4700824	+	2	ND2,COX1
Sscr_numt362	Sus scrofa	833	5178	6010	CM000820.5	99.16	4700822	4701654	-	1	COX1
Sscr_numt363	Sus scrofa	534	7446	7979	CM000820.5	98.689	4701655	4702188	+	3	COX2,ATP8,ATP6
Sscr_numt364	Sus scrofa	75	13568	13642	CM000820.5	97.333	27326816	27326890	-	2	ND5,ND6
Sscr_numt365	Sus scrofa	129	7253	7379	CM000820.5	75.969	31715511	31715638	+	1	COX2
Sscr_numt366	Sus scrofa	167	12642	12808	CM000820.5	76.048	33290108	33290273	+	1	ND5
Sscr_numt367	Sus scrofa	175	12975	13148	CM000820.5	74.286	33290428	33290599	+	1	ND5
Sscr_numt368	Sus scrofa	271	13910	14179	CM000820.5	91.882	54035418	54035685	+	2	ND6,CYTB
Sscr_numt369	Sus scrofa	196	13392	13587	CM000820.5	84.694	57271947	57272142	-	2	ND5,ND6
Sscr_numt370	Sus scrofa	106	7218	7323	CM000820.5	76.415	58506855	58506959	-	1	COX2
Sscr_numt371	Sus scrofa	108	6060	6166	CM000820.5	76.852	63752686	63752793	+	1	COX1
Sscr_numt372	Sus scrofa	1083	13916	14998	CM000820.5	91.228	76359833	76360913	+	2	ND6,CYTB
Sscr_numt373	Sus scrofa	269	15737	16002	CM000820.5	76.58	91653466	91653721	+	1	D-loop
Sscr_numt374	Sus scrofa	1070	5	1056	CM000820.5	72.523	91654373	91655393	+	1	12S
Sscr_numt375	Sus scrofa	192	4951	5139	CM000820.5	80.208	91656539	91656725	+	1	ND2
Sscr_numt376	Sus scrofa	142	5219	5357	CM000820.5	76.056	91657099	91657233	+	1	COX1
Sscr_numt377	Sus scrofa	861	6011	6861	CM000820.5	69.686	91658156	91658984	+	1	COX1
Sscr_numt378	Sus scrofa	642	7284	7925	CM000820.5	95.327	118664851	118665492	+	2	COX2,ATP8
Sscr_numt379	Sus scrofa	165	4236	4400	CM000820.5	87.273	123939781	123939945	-	1	ND2
Sscr_numt380	Sus scrofa	122	15554	15668	CM000821.5	76.23	15462090	15462209	+	1	D-loop
Sscr_numt381	Sus scrofa	195	15740	15930	CM000821.5	76.41	15462571	15462763	+	1	D-loop
Sscr_numt382	Sus scrofa	76	5218	5291	CM000821.5	96.053	31676525	31676600	-	0	-
Sscr_numt383	Sus scrofa	62	13832	13893	CM000821.5	85.484	43875284	43875345	-	1	ND6
Sscr_numt384	Sus scrofa	66	8562	8627	CM000821.5	83.333	48894500	48894565	+	2	ATP6,COX3
Sscr_numt385	Sus scrofa	50	8901	8950	CM000821.5	92	54531569	54531618	-	1	COX3
Sscr_numt386	Sus scrofa	104	7732	7833	CM000821.5	80.769	57342218	57342319	-	1	ATP8
Sscr_numt387	Sus scrofa	83	15917	15998	CM000821.5	79.518	69342737	69342817	+	1	D-loop
Sscr_numt388*	Sus scrofa	654	16550	643	CM000821.5	73.089	69343368	69343996	+	2	12S,D-loop
Sscr_numt389	Sus scrofa	111	820	929	CM000821.5	77.477	69344161	69344270	+	1	12S
Sscr_numt390	Sus scrofa	934	1262	2176	CM000821.5	71.627	69345158	69346038	+	1	16S
Sscr_numt391	Sus scrofa	176	2404	2577	CM000821.5	84.659	69346161	69346334	+	1	16S
Sscr_numt392	Sus scrofa	697	2936	3618	CM000821.5	71.593	69346675	69347338	+	1	ND1
Sscr_numt393	Sus scrofa	124	7309	7432	CM000821.5	77.419	69350025	69350145	-	1	COX2
Sscr_numt394	Sus scrofa	81	7292	7372	CM000821.5	80.247	69354052	69354132	-	1	COX2
Sscr_numt395	Sus scrofa	1035	5289	6315	CM000821.5	70.048	69355560	69356568	-	1	COX1
Sscr_numt396	Sus scrofa	186	5119	5298	CM000821.5	76.344	69356816	69356996	-	1	COX1
Sscr_numt397	Sus scrofa	74	4951	5024	CM000821.5	82.432	69357336	69357405	-	1	ND2
Sscr_numt398	Sus scrofa	172	8482	8653	CM000822.5	80.814	5470213	5470384	-	2	ATP6,COX3
Sscr_numt399	Sus scrofa	183	6127	6309	CM000822.5	79.781	16621168	16621348	-	1	COX1
Sscr_numt400	Sus scrofa	317	5185	5499	CM000822.5	76.972	29441879	29442192	+	1	COX1
Sscr_numt401	Sus scrofa	201	14285	14485	CM000822.5	83.085	30076886	30077086	+	1	CYTB
Sscr_numt402	Sus scrofa	193	8545	8737	CM000822.5	74.611	33665366	33665554	-	2	ATP6,COX3
Sscr_numt403	Sus scrofa	237	6593	6829	CM000822.5	87.342	36778844	36779080	-	1	COX1
Sscr_numt404	Sus scrofa	143	7670	7812	CM000822.5	89.51	43225150	43225291	-	2	COX2,ATP8
Sscr_numt405	Sus scrofa	145	9768	9912	CM000822.5	93.103	43655959	43656103	-	2	ND3,ND4L
Sscr_numt406	Sus scrofa	101	7331	7431	CM000823.5	80.198	33795	33893	-	1	COX2
Sscr_numt407	Sus scrofa	220	7241	7455	CM000823.5	74.091	37444	37657	-	1	COX2
Sscr_numt408	Sus scrofa	1599	5214	6793	CM000823.5	70.106	38545	40084	-	1	COX1
Sscr_numt409	Sus scrofa	82	4952	5033	CM000823.5	82.927	40188	40267	-	1	ND2
Sscr_numt410	Sus scrofa	655	2960	3608	CM000823.5	69.771	41790	42421	-	1	ND1
Sscr_numt411	Sus scrofa	113	820	931	CM000823.5	81.416	43371	43482	-	1	12S
Sscr_numt412	Sus scrofa	193	15797	15987	CM000823.5	75.648	44494	44679	-	1	D-loop
Sscr_numt413	Sus scrofa	183	7984	8165	CM000823.5	74.863	29651311	29651487	+	2	ATP8,ATP6
Sscr_numt414	Sus scrofa	131	9291	9420	CM000823.5	77.099	51726251	51726374	-	1	COX3
Sscr_numt415	Sus scrofa	124	11907	12030	CM000823.5	85.484	56002456	56002577	+	1	ND5
Sscr_numt416	Sus scrofa	371	1812	2176	CM000823.5	74.663	61563874	61564230	+	1	16S
Sscr_numt417	Sus scrofa	370	2380	2744	CM000823.5	73.514	61565440	61565797	+	2	16S,ND1
Sscr_numt418	Sus scrofa	515	3073	3581	CM000823.5	69.515	61566117	61566615	+	1	ND1
Sscr_numt419	Sus scrofa	221	4660	4875	CM000823.5	72.398	61569065	61569277	+	1	ND2
Sscr_numt420	Sus scrofa	463	5123	5575	CM000823.5	74.298	61570660	61571116	+	1	COX1
Sscr_numt421	Sus scrofa	310	6461	6768	CM000823.5	73.226	61573706	61574003	+	1	COX1
Sscr_numt422	Sus scrofa	289	6893	7178	CM000823.5	71.972	61574134	61574415	+	1	COX2
Sscr_numt423	Sus scrofa	164	8058	8221	CM000824.5	84.756	3731615	3731778	+	1	ATP6
Sscr_numt424	Sus scrofa	338	7784	8115	CM000824.5	73.964	6599952	6600282	+	2	ATP8,ATP6
Sscr_numt425	Sus scrofa	133	8281	8412	CM000824.5	76.692	6600542	6600673	+	1	ATP6
Sscr_numt426	Sus scrofa	201	11897	12094	CM000824.5	75.622	18435991	18436188	-	1	ND5
Sscr_numt427	Sus scrofa	194	11682	11873	CM000824.5	77.835	18436511	18436702	-	1	ND5
Sscr_numt428	Sus scrofa	403	11093	11490	CM000824.5	71.96	18437259	18437654	-	1	ND4
Sscr_numt429	Sus scrofa	268	10745	11004	CM000824.5	73.507	18437891	18438154	-	1	ND4
Sscr_numt430	Sus scrofa	754	9288	10033	CM000824.5	74.668	18438887	18439613	-	1	COX3
Sscr_numt431	Sus scrofa	283	8884	9165	CM000824.5	71.378	18440299	18440575	-	1	COX3
Sscr_numt432	Sus scrofa	339	8385	8716	CM000824.5	71.091	18440696	18441029	-	2	ATP6,COX3
Sscr_numt433	Sus scrofa	183	8107	8285	CM000824.5	77.596	18441250	18441429	-	1	ATP6
Sscr_numt434	Sus scrofa	216	7909	8122	CM000824.5	74.074	18441694	18441906	-	2	ATP8,ATP6
Sscr_numt435	Sus scrofa	427	7449	7871	CM000824.5	73.302	18442320	18442740	-	2	COX2,ATP8
Sscr_numt436	Sus scrofa	1429	5816	7216	CM000824.5	70.749	18444873	18446230	-	2	COX1,COX2
Sscr_numt437	Sus scrofa	607	5188	5787	CM000824.5	74.794	18446534	18447126	-	1	COX1
Sscr_numt438	Sus scrofa	120	5064	5182	CM000824.5	86.667	18447510	18447627	-	0	-
Sscr_numt439	Sus scrofa	581	4504	5074	CM000824.5	71.084	18447854	18448398	-	1	ND2
Sscr_numt440	Sus scrofa	623	3702	4315	CM000824.5	72.231	18448858	18449466	-	2	ND1,ND2
Sscr_numt441	Sus scrofa	220	3502	3717	CM000824.5	77.273	18449735	18449951	-	1	ND1
Sscr_numt442	Sus scrofa	188	3263	3449	CM000824.5	75	18450299	18450478	-	1	ND1
Sscr_numt443	Sus scrofa	531	2671	3195	CM000824.5	73.07	18450720	18451237	-	1	ND1
Sscr_numt444	Sus scrofa	250	2326	2575	CM000824.5	80.4	18452785	18453031	-	1	16S
Sscr_numt445	Sus scrofa	68	2082	2149	CM000824.5	86.765	18453583	18453650	-	1	16S
Sscr_numt446	Sus scrofa	1249	870	2096	CM000824.5	74.78	18453861	18455047	-	2	12S,16S
Sscr_numt447	Sus scrofa	93	14	104	CM000824.5	80.645	18456035	18456125	-	1	12S
Sscr_numt448	Sus scrofa	138	12331	12467	CM000824.5	89.13	34378340	34378476	-	1	ND5
Sscr_numt449	Sus scrofa	253	2212	2461	CM000824.5	88.933	36921835	36922087	+	1	16S
Sscr_numt450	Sus scrofa	80	14383	14460	CM000824.5	81.25	60860501	60860580	+	1	CYTB
Sscr_numt451	Sus scrofa	456	9289	9740	CM000824.5	71.491	63262058	63262497	+	2	COX3,ND3
Sscr_numt452	Sus scrofa	208	10050	10257	CM000824.5	73.558	63262694	63262901	+	2	ND4L,ND4
Sscr_numt453	Sus scrofa	570	10456	11009	CM000824.5	72.807	63263120	63263679	+	1	ND4
Sscr_numt454	Sus scrofa	372	11231	11596	CM000824.5	70.699	63263888	63264245	+	1	ND4
Sscr_numt455	Sus scrofa	86	7942	8027	CM000824.5	80.233	63264664	63264748	+	2	ATP8,ATP6
Sscr_numt456	Sus scrofa	256	15475	15727	CM000824.5	89.844	64066405	64066658	+	1	D-loop
Sscr_numt457	Sus scrofa	158	2077	2232	CM000824.5	89.241	73916171	73916326	+	1	16S
Sscr_numt458	Sus scrofa	101	13832	13932	CM000824.5	79.208	82358323	82358422	+	1	ND6
Sscr_numt459	Sus scrofa	144	14051	14193	CM000824.5	78.472	82358814	82358953	+	2	ND6,CYTB
Sscr_numt460	Sus scrofa	186	14182	14365	CM000824.5	74.194	82359055	82359233	+	1	CYTB
Sscr_numt461	Sus scrofa	425	14505	14926	CM000824.5	70.353	82367106	82367521	+	1	CYTB
Sscr_numt462	Sus scrofa	314	15102	15410	CM000824.5	71.656	82367953	82368256	+	1	CYTB
Sscr_numt463	Sus scrofa	178	15826	16002	CM000824.5	76.404	82369201	82369374	+	1	D-loop
Sscr_numt464	Sus scrofa	241	674	901	CM000824.5	73.859	82369967	82370197	+	1	12S
Sscr_numt465	Sus scrofa	313	1131	1435	CM000824.5	73.163	82370757	82371061	+	1	16S
Sscr_numt466	Sus scrofa	115	7143	7257	CM000824.5	78.261	88037045	88037158	-	1	COX2
Sscr_numt467	Sus scrofa	188	546	733	CM000824.5	94.149	88084177	88084364	-	1	12S
Sscr_numt468	Sus scrofa	382	9288	9663	CM000824.5	71.728	95359358	95359728	-	2	COX3,ND3
Sscr_numt469	Sus scrofa	77	14479	14555	CM000824.5	85.714	101348511	101348587	-	1	CYTB
Sscr_numt470	Sus scrofa	567	11301	11867	CM000824.5	88.007	103593989	103594542	-	2	ND4,ND5
Sscr_numt471	Sus scrofa	191	13625	13815	CM000824.5	92.147	109304326	109304516	+	1	ND6
Sscr_numt472	Sus scrofa	79	243	321	CM000824.5	97.468	138990008	138990086	+	1	12S
Sscr_numt473	Sus scrofa	243	5834	6075	CM000824.5	74.074	146572143	146572373	-	1	COX1
Sscr_numt474	Sus scrofa	174	13595	13767	CM000824.5	81.034	174631058	174631230	+	1	ND6
Sscr_numt475	Sus scrofa	44	3449	3492	CM000824.5	95.455	188199819	188199862	+	1	ND1
Sscr_numt476	Sus scrofa	59	5402	5460	CM000824.5	86.441	188225600	188225658	-	1	COX1
Sscr_numt477	Sus scrofa	197	2840	3036	CM000825.5	95.939	21808471	21808667	-	1	ND1
Sscr_numt478	Sus scrofa	383	5212	5589	CM000825.5	74.935	22157476	22157844	-	1	COX1
Sscr_numt479	Sus scrofa	422	4663	5080	CM000825.5	72.749	22157963	22158364	-	1	ND2
Sscr_numt480	Sus scrofa	385	13842	14223	CM000825.5	72.208	22166603	22166949	-	2	ND6,CYTB
Sscr_numt481	Sus scrofa	127	15832	15958	CM000825.5	76.378	22348623	22348743	-	1	D-loop
Sscr_numt482	Sus scrofa	126	15808	15932	CM000825.5	76.19	22350369	22350488	+	1	D-loop
Sscr_numt483	Sus scrofa	445	93	525	CM000825.5	72.36	22351698	22352131	+	1	12S
Sscr_numt484	Sus scrofa	207	677	877	CM000825.5	74.879	22352585	22352789	+	1	12S
Sscr_numt485	Sus scrofa	517	977	1485	CM000825.5	72.921	22353144	22353629	+	1	12S
Sscr_numt486	Sus scrofa	398	1473	1865	CM000825.5	71.106	22353852	22354227	+	1	16S
Sscr_numt487	Sus scrofa	333	1933	2263	CM000825.5	72.673	22354830	22355141	+	1	16S
Sscr_numt488	Sus scrofa	208	2365	2572	CM000825.5	78.365	22355150	22355349	+	1	16S
Sscr_numt489	Sus scrofa	258	2964	3218	CM000825.5	73.643	22355664	22355916	+	1	ND1
Sscr_numt490	Sus scrofa	88	3684	3770	CM000825.5	81.818	22356240	22356322	+	1	ND1
Sscr_numt491	Sus scrofa	131	3760	3889	CM000825.5	76.336	22356327	22356455	+	0	-
Sscr_numt492	Sus scrofa	93	4220	4312	CM000825.5	77.419	22356776	22356868	+	1	ND2
Sscr_numt493	Sus scrofa	407	4340	4741	CM000825.5	71.744	22356878	22357274	+	1	ND2
Sscr_numt494	Sus scrofa	1692	5119	6780	CM000825.5	70.213	22357886	22359528	+	1	COX1
Sscr_numt495	Sus scrofa	121	6887	7007	CM000825.5	76.033	22359759	22359876	+	0	-
Sscr_numt496	Sus scrofa	693	10077	10765	CM000825.5	73.882	34087303	34087973	+	2	ND4L,ND4
Sscr_numt497	Sus scrofa	315	11063	11373	CM000825.5	72.063	34088497	34088803	+	1	ND4
Sscr_numt498	Sus scrofa	3759	11689	15354	CM000825.5	70.285	34089049	34092663	+	3	ND5,ND6,CYTB
Sscr_numt499	Sus scrofa	201	15738	15937	CM000825.5	86.07	34093546	34093744	+	1	D-loop
Sscr_numt500	Sus scrofa	106	1	101	CM000825.5	79.245	34094762	34094865	+	1	12S
Sscr_numt501	Sus scrofa	506	92	586	CM000825.5	76.087	34095030	34095530	+	1	12S
Sscr_numt502	Sus scrofa	126	1365	1489	CM000825.5	84.127	34095728	34095849	+	1	16S
Sscr_numt503	Sus scrofa	238	1520	1749	CM000825.5	73.109	34096189	34096416	+	1	16S
Sscr_numt504	Sus scrofa	193	1933	2125	CM000825.5	78.238	34096573	34096750	+	1	16S
Sscr_numt505	Sus scrofa	1514	2240	3730	CM000825.5	72.655	34097152	34098612	+	1	16S
Sscr_numt506	Sus scrofa	320	3715	4027	CM000825.5	75.938	34099071	34099387	+	1	ND2
Sscr_numt507	Sus scrofa	109	10852	10959	CM000825.5	80.734	40641908	40642016	+	1	ND4
Sscr_numt508	Sus scrofa	266	10954	11218	CM000825.5	83.835	40642287	40642551	+	1	ND4
Sscr_numt509	Sus scrofa	203	15802	16002	CM000825.5	76.847	51688377	51688565	+	1	D-loop
Sscr_numt510	Sus scrofa	447	1	437	CM000825.5	73.378	51689091	51689521	+	1	12S
Sscr_numt511	Sus scrofa	157	487	643	CM000825.5	79.618	51690945	51691098	+	1	12S
Sscr_numt512	Sus scrofa	89	817	904	CM000825.5	83.146	51691491	51691577	+	1	12S
Sscr_numt513	Sus scrofa	984	1170	2138	CM000825.5	73.984	51692273	51693204	+	1	16S
Sscr_numt514	Sus scrofa	213	2365	2577	CM000825.5	76.056	51693606	51693813	+	1	16S
Sscr_numt515	Sus scrofa	150	2657	2805	CM000825.5	74	51693879	51694026	+	1	16S
Sscr_numt516	Sus scrofa	219	3001	3218	CM000825.5	71.689	51694175	51694391	+	1	ND1
Sscr_numt517	Sus scrofa	264	3629	3890	CM000825.5	74.621	51694663	51694920	+	1	ND1
Sscr_numt518	Sus scrofa	145	4439	4580	CM000825.5	75.172	51695694	51695831	+	1	ND2
Sscr_numt519	Sus scrofa	83	4951	5033	CM000825.5	79.518	51696480	51696560	+	1	ND2
Sscr_numt520	Sus scrofa	482	5118	5592	CM000825.5	75.934	51696590	51697060	+	1	COX1
Sscr_numt521	Sus scrofa	125	6175	6297	CM000825.5	76	51698280	51698402	+	1	COX1
Sscr_numt522	Sus scrofa	246	6585	6828	CM000825.5	72.764	51698955	51699195	+	1	COX1
Sscr_numt523	Sus scrofa	126	6887	7012	CM000825.5	76.984	51699370	51699492	+	0	-
Sscr_numt524	Sus scrofa	214	7241	7452	CM000825.5	76.168	51700031	51700239	+	1	COX2
Sscr_numt525	Sus scrofa	135	7318	7451	CM000825.5	80.741	51704173	51704305	+	1	COX2
Sscr_numt526	Sus scrofa	262	1053	1313	CM000825.5	91.985	54876719	54876979	-	1	16S
Sscr_numt527	Sus scrofa	47	15392	15438	CM000825.5	93.617	55147608	55147654	+	0	-
Sscr_numt528	Sus scrofa	210	4841	5049	CM000825.5	80.952	57471526	57471730	-	1	ND2
Sscr_numt529	Sus scrofa	52	4680	4730	CM000825.5	86.538	57471822	57471872	-	1	ND2
Sscr_numt530	Sus scrofa	145	15797	15941	CM000825.5	81.379	60745243	60745382	+	1	D-loop
Sscr_numt531	Sus scrofa	280	1	277	CM000825.5	73.571	60746200	60746464	+	1	12S
Sscr_numt532	Sus scrofa	655	289	931	CM000825.5	70.992	60746736	60747370	+	1	12S
Sscr_numt533	Sus scrofa	77	2501	2577	CM000825.5	87.013	60748677	60748753	+	1	16S
Sscr_numt534	Sus scrofa	261	2960	3218	CM000825.5	76.245	60768647	60768903	+	1	ND1
Sscr_numt535	Sus scrofa	211	3677	3884	CM000825.5	73.46	60769224	60769418	+	1	ND1
Sscr_numt536	Sus scrofa	93	4220	4312	CM000825.5	78.495	60769729	60769821	+	1	ND2
Sscr_numt537	Sus scrofa	435	4340	4771	CM000825.5	71.034	60769831	60770255	+	1	ND2
Sscr_numt538	Sus scrofa	1795	5106	6855	CM000825.5	70.529	60770788	60772539	+	1	COX1
Sscr_numt539	Sus scrofa	209	7241	7448	CM000825.5	75.598	60773344	60773545	+	1	COX2
Sscr_numt540	Sus scrofa	188	7241	7424	CM000825.5	74.468	60775145	60775323	+	1	COX2
Sscr_numt541	Sus scrofa	76	4071	4146	CM000825.5	92.105	70688062	70688137	-	1	ND2
Sscr_numt542	Sus scrofa	108	13685	13792	CM000825.5	85.185	77599823	77599924	-	1	ND6
Sscr_numt543	Sus scrofa	183	7077	7259	CM000825.5	86.339	84301011	84301190	+	1	COX2
Sscr_numt544	Sus scrofa	301	7145	7440	CM000825.5	74.751	88191194	88191485	-	1	COX2
Sscr_numt545	Sus scrofa	197	6920	7115	CM000825.5	73.096	88192544	88192732	-	1	COX2
Sscr_numt546	Sus scrofa	183	6558	6738	CM000825.5	73.224	88192892	88193069	-	1	COX1
Sscr_numt547	Sus scrofa	240	6041	6276	CM000825.5	72.5	88193330	88193559	-	1	COX1
Sscr_numt548	Sus scrofa	328	5718	6044	CM000825.5	71.341	88193797	88194116	-	1	COX1
Sscr_numt549	Sus scrofa	1360	4167	5498	CM000825.5	71.397	88194442	88195736	-	2	ND2,COX1
Sscr_numt550	Sus scrofa	150	3367	3514	CM000825.5	75.333	88196915	88197061	-	1	ND1
Sscr_numt551	Sus scrofa	638	2671	3303	CM000825.5	69.906	88197402	88198012	-	1	ND1
Sscr_numt552	Sus scrofa	327	2184	2509	CM000825.5	76.758	88198121	88198433	-	1	16S
Sscr_numt553	Sus scrofa	250	1933	2176	CM000825.5	79.2	88198584	88198819	-	1	16S
Sscr_numt554	Sus scrofa	143	1262	1402	CM000825.5	76.224	88199965	88200099	-	1	16S
Sscr_numt555	Sus scrofa	591	447	1025	CM000825.5	73.096	88200287	88200839	-	1	12S
Sscr_numt556	Sus scrofa	249	108	351	CM000825.5	73.494	88201486	88201720	-	1	12S
Sscr_numt557	Sus scrofa	94	30	122	CM000825.5	78.723	88202231	88202319	-	1	12S
Sscr_numt558	Sus scrofa	144	15796	15939	CM000825.5	81.25	88202900	88203032	-	1	D-loop
Sscr_numt559	Sus scrofa	122	3025	3146	CM000825.5	95.082	98469616	98469736	-	1	ND1
Sscr_numt560	Sus scrofa	67	14342	14408	CM000825.5	86.567	98469747	98469813	-	1	CYTB
Sscr_numt561	Sus scrofa	62	12846	12907	CM000825.5	93.548	103682084	103682145	+	1	ND5
Sscr_numt562	Sus scrofa	70	15941	16010	CM000825.5	97.143	103831732	103831800	-	1	D-loop
Sscr_numt563	Sus scrofa	71	5516	5586	CM000825.5	84.507	105834171	105834241	+	1	COX1
Sscr_numt564	Sus scrofa	119	8552	8670	CM000825.5	85.714	106523890	106524007	+	2	ATP6,COX3
Sscr_numt565	Sus scrofa	621	1170	1785	CM000825.5	73.43	121657941	121658536	+	1	16S
Sscr_numt566	Sus scrofa	1329	1892	3189	CM000825.5	73.213	121661847	121663139	+	1	16S
Sscr_numt567	Sus scrofa	94	3278	3371	CM000825.5	81.915	121663481	121663574	+	1	ND1
Sscr_numt568	Sus scrofa	484	4070	4550	CM000825.5	70.455	121673168	121673632	+	1	ND2
Sscr_numt569	Sus scrofa	538	4850	5373	CM000825.5	71.933	121673894	121674388	+	2	ND2,COX1
Sscr_numt570	Sus scrofa	394	5394	5782	CM000825.5	72.081	121674668	121675053	+	1	COX1
Sscr_numt571	Sus scrofa	105	6522	6626	CM000825.5	77.143	121683529	121683628	+	1	COX1
Sscr_numt572	Sus scrofa	384	7238	7619	CM000825.5	73.438	121684564	121684932	+	1	COX2
Sscr_numt573	Sus scrofa	377	10106	10479	CM000825.5	71.353	122883294	122883647	-	2	ND4L,ND4
Sscr_numt574	Sus scrofa	149	14109	14257	CM000825.5	75.168	141321245	141321391	-	1	CYTB
Sscr_numt575	Sus scrofa	289	2235	2522	CM000826.5	90.657	5992515	5992799	-	1	16S
Sscr_numt576	Sus scrofa	169	7263	7431	CM000826.5	75.74	24939348	24939515	-	1	COX2
Sscr_numt577	Sus scrofa	211	7242	7450	CM000826.5	73.46	24942852	24943061	-	1	COX2
Sscr_numt578	Sus scrofa	76	6883	6957	CM000826.5	81.579	24943573	24943646	-	0	-
Sscr_numt579	Sus scrofa	1781	5118	6880	CM000826.5	69.399	24943767	24945476	-	1	COX1
Sscr_numt580	Sus scrofa	184	4844	5025	CM000826.5	74.457	24945512	24945693	-	1	ND2
Sscr_numt581	Sus scrofa	74	3161	3234	CM000826.5	82.432	24948014	24948084	-	1	ND1
Sscr_numt582	Sus scrofa	747	28	760	CM000826.5	71.218	24948151	24948854	-	1	12S
Sscr_numt583	Sus scrofa	240	14230	14469	CM000826.5	86.667	36911902	36912141	-	1	CYTB
Sscr_numt584	Sus scrofa	104	14088	14190	CM000826.5	78.846	58752257	58752356	-	2	ND6,CYTB
Sscr_numt585	Sus scrofa	249	11614	11856	CM000826.5	73.092	73759183	73759429	-	1	ND5
Sscr_numt586	Sus scrofa	138	1765	1902	CM000826.5	91.304	76522506	76522643	+	1	16S
Sscr_numt587	Sus scrofa	149	1360	1508	CM000826.5	92.617	78478460	78478608	-	1	16S
Sscr_numt588	Sus scrofa	547	6102	6645	CM000826.5	74.954	80125076	80125610	-	1	COX1
Sscr_numt589	Sus scrofa	602	8281	8882	CM000826.5	92.857	90309358	90309959	+	2	ATP6,COX3
Sscr_numt590	Sus scrofa	230	15867	16093	CM000826.5	91.739	90309965	90310192	-	1	D-loop
Sscr_numt591	Sus scrofa	171	7978	8148	CM000826.5	87.719	99876289	99876459	+	2	ATP8,ATP6
Sscr_numt592	Sus scrofa	125	11934	12058	CM000826.5	83.2	113871278	113871402	-	1	ND5
Sscr_numt593	Sus scrofa	32	15083	15114	CM000826.5	100	115843737	115843768	-	1	CYTB
Sscr_numt594	Sus scrofa	79	10130	10208	CM000826.5	88.608	117468559	117468637	-	2	ND4L,ND4
Sscr_numt595	Sus scrofa	228	4944	5171	CM000826.5	94.298	121728590	121728817	-	1	ND2
Sscr_numt596	Sus scrofa	1486	14548	15967	CM000826.5	93.967	126761414	126762898	+	1	CYTB
Sscr_numt597	Sus scrofa	72	15331	15399	CM000826.5	90.278	132810795	132810866	-	0	-
Sscr_numt598	Sus scrofa	252	7614	7863	CM000826.5	78.175	133107845	133108094	+	2	COX2,ATP8
Sscr_numt599	Sus scrofa	43	7216	7258	CM000826.5	90.698	138241106	138241148	+	1	COX2
Sscr_numt600	Sus scrofa	270	9936	10205	CM000827.5	84.815	7226029	7226298	-	2	ND4L,ND4
Sscr_numt601	Sus scrofa	198	12808	13005	CM000827.5	88.889	11335809	11336006	+	1	ND5
Sscr_numt602	Sus scrofa	219	2251	2469	CM000827.5	96.804	37934971	37935189	-	1	16S
Sscr_numt603	Sus scrofa	170	6914	7082	CM000827.5	79.412	38314267	38314434	+	1	COX2
Sscr_numt604	Sus scrofa	217	15206	15417	CM000827.5	75.576	54124477	54124687	-	1	CYTB
Sscr_numt605	Sus scrofa	93	5407	5497	CM000827.5	79.57	73831859	73831951	-	1	COX1
Sscr_numt606	Sus scrofa	59	12231	12289	CM000827.5	89.831	77228860	77228918	-	1	ND5
Sscr_numt607	Sus scrofa	115	5307	5421	CM000828.5	96.522	4839733	4839847	-	1	COX1
Sscr_numt608	Sus scrofa	555	2988	3539	CM000828.5	87.027	14227613	14228164	+	1	ND1
Sscr_numt609	Sus scrofa	3294	10189	13448	CM000828.5	81.239	14228428	14231704	+	3	ND4L,ND4,ND5
Sscr_numt610	Sus scrofa	2006	13435	15438	CM000828.5	84.696	14231982	14233979	+	3	ND5,ND6,CYTB
Sscr_numt611	Sus scrofa	56	8090	8145	CM000828.5	89.286	19235663	19235718	-	1	ATP6
Sscr_numt612	Sus scrofa	62	7124	7185	CM000828.5	87.097	19235720	19235781	-	1	COX2
Sscr_numt613	Sus scrofa	56	5039	5094	CM000828.5	94.643	30074487	30074542	+	0	-
Sscr_numt614	Sus scrofa	233	1944	2173	CM000828.5	74.678	31289485	31289706	+	1	16S
Sscr_numt615	Sus scrofa	938	2365	3287	CM000828.5	71.109	31289827	31290724	+	1	16S
Sscr_numt616	Sus scrofa	99	4218	4312	CM000828.5	78.788	31292109	31292203	+	1	ND2
Sscr_numt617	Sus scrofa	214	4342	4550	CM000828.5	74.299	31292215	31292416	+	1	ND2
Sscr_numt618	Sus scrofa	1192	5118	6291	CM000828.5	71.812	31292908	31294055	+	1	COX1
Sscr_numt619	Sus scrofa	133	7480	7611	CM000828.5	75.188	31296960	31297089	+	1	COX2
Sscr_numt620	Sus scrofa	120	13029	13148	CM000828.5	92.5	49421798	49421917	-	1	ND5
Sscr_numt621	Sus scrofa	210	15797	16003	CM000828.5	76.19	63098657	63098858	+	1	D-loop
Sscr_numt622	Sus scrofa	116	817	931	CM000828.5	81.034	63100152	63100266	+	1	12S
Sscr_numt623	Sus scrofa	669	2960	3618	CM000828.5	69.656	63101213	63101849	+	1	ND1
Sscr_numt624	Sus scrofa	82	4952	5033	CM000828.5	81.707	63103363	63103442	+	1	ND2
Sscr_numt625	Sus scrofa	1598	5214	6793	CM000828.5	70.025	63103546	63105087	+	1	COX1
Sscr_numt626	Sus scrofa	101	7331	7431	CM000828.5	80.198	63109740	63109838	+	1	COX2
Sscr_numt627	Sus scrofa	55	1434	1488	CM000829.5	92.727	4305594	4305648	+	1	16S
Sscr_numt628	Sus scrofa	113	1444	1554	CM000829.5	89.381	14833096	14833208	+	1	16S
Sscr_numt629	Sus scrofa	82	8772	8853	CM000829.5	91.463	19402495	19402576	+	1	COX3
Sscr_numt630	Sus scrofa	229	382	603	CM000829.5	75.546	27644349	27644576	-	1	12S
Sscr_numt631	Sus scrofa	271	8222	8487	CM000829.5	71.218	33667646	33667912	+	1	ATP6
Sscr_numt632	Sus scrofa	276	8572	8845	CM000829.5	74.638	33668223	33668492	+	2	ATP6,COX3
Sscr_numt633	Sus scrofa	140	10083	10222	CM000829.5	87.857	55601138	55601277	-	2	ND4L,ND4
Sscr_numt634	Sus scrofa	74	4167	4240	CM000830.5	83.784	4176992	4177065	-	1	ND2
Sscr_numt635	Sus scrofa	92	2104	2194	CM000830.5	84.783	13324153	13324241	-	1	16S
Sscr_numt636	Sus scrofa	137	1947	2081	CM000830.5	86.131	13324496	13324632	-	1	16S
Sscr_numt637	Sus scrofa	184	1341	1523	CM000830.5	83.696	13324899	13325081	-	1	16S
Sscr_numt638	Sus scrofa	233	14921	15153	CM000830.5	87.124	15135619	15135851	-	1	CYTB
Sscr_numt639	Sus scrofa	4232	11216	15438	CM000830.5	84.499	22061762	22065963	+	4	ND4,ND5,ND6,CYTB
Sscr_numt640	Sus scrofa	607	15529	16126	CM000830.5	87.15	22066215	22066810	+	1	D-loop
Sscr_numt641*	Sus scrofa	848	16168	446	CM000830.5	88.915	22066761	22067602	+	2	12S,D-loop
Sscr_numt642	Sus scrofa	3202	1985	5184	CM000830.5	89.881	22067614	22070808	+	3	16S,ND1,ND2
Sscr_numt643	Sus scrofa	3655	5867	9512	CM000830.5	82.599	22070810	22074446	+	6	COX1,COX2,ATP8,ATP6,COX3,ND3
Sscr_numt644	Sus scrofa	1090	6401	7484	CM000830.5	77.064	28472504	28473578	+	2	COX1,COX2
Sscr_numt645	Sus scrofa	42	5061	5102	CM000830.5	97.619	60608173	60608214	+	0	-
Sscr_numt646	Sus scrofa	167	11045	11211	CM000830.5	74.251	71825168	71825334	+	1	ND4
Sscr_numt647	Sus scrofa	943	11246	12175	CM000830.5	73.383	71825342	71826263	+	2	ND4,ND5
Sscr_numt648	Sus scrofa	839	12167	12991	CM000830.5	72.467	71826393	71827210	+	1	ND5
Sscr_numt649	Sus scrofa	326	3200	3522	CM000830.5	73.926	71827239	71827549	-	1	ND1
Sscr_numt650	Sus scrofa	275	2918	3189	CM000830.5	77.818	71827838	71828108	-	1	ND1
Sscr_numt651	Sus scrofa	96	1695	1790	CM000830.5	78.125	71828380	71828471	-	1	16S
Sscr_numt652	Sus scrofa	1222	463	1641	CM000830.5	74.059	71829797	71830979	-	2	12S,16S
Sscr_numt653	Sus scrofa	126	248	371	CM000830.5	78.571	71830979	71831101	-	1	12S
Sscr_numt654	Sus scrofa	217	15797	16007	CM000830.5	76.959	82426864	82427076	+	1	D-loop
Sscr_numt655	Sus scrofa	33	5216	5248	CM000830.5	100	91603294	91603326	+	0	-
Sscr_numt656	Sus scrofa	64	6839	6902	CM000830.5	84.375	111402643	111402706	-	1	COX1
Sscr_numt657	Sus scrofa	74	4167	4240	LT634572.1	86.486	2930683	2930756	-	1	ND2

### Sheet: Camelus ferus
NUMT	Species	Length	mt start	mt end	chromosome	Identity (in %)	genome start	g. end	direction	# genes	genes
Cfer_numt1	Camelus ferus	865	363	1221	CM020768.1	95.491	5869708	5870572	-	2	12S,16S
Cfer_numt2	Camelus ferus	79	2232	2310	CM020768.1	82.278	8470839	8470917	+	1	16S
Cfer_numt3	Camelus ferus	314	2996	3304	CM020768.1	73.248	18131876	18132178	+	1	ND1
Cfer_numt4	Camelus ferus	575	3701	4269	CM020768.1	74.087	18132538	18133097	+	1	ND2
Cfer_numt5	Camelus ferus	857	6803	7653	CM020768.1	75.263	37372254	37373097	+	2	COX1,COX2
Cfer_numt6	Camelus ferus	227	15696	15922	CM020768.1	97.357	42846932	42847158	-	1	D-loop
Cfer_numt7	Camelus ferus	308	8091	8398	CM020768.1	77.922	87430114	87430421	-	1	ATP6
Cfer_numt8	Camelus ferus	151	6229	6378	CM020768.1	75.497	92999184	92999333	+	1	COX1
Cfer_numt9	Camelus ferus	447	4913	5340	CM020769.1	72.26	36609	37039	-	2	ND2,COX1
Cfer_numt10	Camelus ferus	134	3703	3836	CM020769.1	81.343	38029	38160	-	0	-
Cfer_numt11	Camelus ferus	904	1696	2576	CM020769.1	72.013	39277	40156	-	1	16S
Cfer_numt12	Camelus ferus	123	673	795	CM020769.1	78.862	41113	41234	-	1	12S
Cfer_numt13	Camelus ferus	126	20	144	CM020769.1	75.397	41783	41908	-	1	12S
Cfer_numt14	Camelus ferus	154	15286	15434	CM020769.1	75.974	57353	57499	+	2	CYTB,D-loop
Cfer_numt15	Camelus ferus	229	15633	15858	CM020769.1	76.419	57848	58070	+	1	D-loop
Cfer_numt16	Camelus ferus	187	4914	5100	CM020769.1	91.444	14468397	14468583	+	1	ND2
Cfer_numt17	Camelus ferus	291	11341	11631	CM020769.1	100	34088054	34088344	-	1	ND4
Cfer_numt18	Camelus ferus	366	2141	2499	CM020769.1	73.77	51279422	51279776	-	1	16S
Cfer_numt19	Camelus ferus	173	3275	3447	CM020769.1	73.41	68778074	68778246	-	1	ND1
Cfer_numt20	Camelus ferus	329	5053	5375	CM020769.1	75.988	92301239	92301562	+	1	COX1
Cfer_numt21	Camelus ferus	192	1946	2137	CM020769.1	76.042	118785983	118786168	-	1	16S
Cfer_numt22	Camelus ferus	325	1597	1916	CM020769.1	73.231	118786231	118786550	-	1	16S
Cfer_numt23	Camelus ferus	170	3691	3858	CM020769.1	76.471	118788293	118788462	-	1	ND1
Cfer_numt24	Camelus ferus	1433	1172	2572	CM020769.1	72.366	118789567	118790944	-	1	16S
Cfer_numt25	Camelus ferus	126	21	146	CM020769.1	80.952	118791850	118791974	-	1	12S
Cfer_numt26	Camelus ferus	104	3717	3820	CM020769.1	79.808	118792874	118792977	-	0	-
Cfer_numt27	Camelus ferus	315	6848	7162	CM020770.1	96.825	6851691	6852004	-	2	COX1,COX2
Cfer_numt28	Camelus ferus	237	6879	7111	CM020770.1	75.527	38962764	38962996	+	1	COX2
Cfer_numt29	Camelus ferus	7073	1	7072	CM020770.1	99.774	44105426	44112498	+	6	12S,16S,ND1,ND2,COX1,COX2
Cfer_numt30	Camelus ferus	221	15011	15227	CM020770.1	74.208	48045735	48045953	+	1	CYTB
Cfer_numt31	Camelus ferus	209	15726	15931	CM020770.1	77.512	48046565	48046758	+	1	D-loop
Cfer_numt32	Camelus ferus	1041	466	1486	CM020770.1	70.605	48047694	48048663	+	2	12S,16S
Cfer_numt33	Camelus ferus	159	1624	1781	CM020770.1	77.987	48048813	48048961	+	1	16S
Cfer_numt34	Camelus ferus	720	1893	2582	CM020770.1	75.139	48051625	48052307	+	1	16S
Cfer_numt35	Camelus ferus	570	3691	4258	CM020770.1	75.439	48053374	48053929	+	2	ND1,ND2
Cfer_numt36	Camelus ferus	100	4388	4486	CM020770.1	77	48054047	48054146	+	1	ND2
Cfer_numt37	Camelus ferus	1600	4835	6415	CM020770.1	73.562	48054435	48055993	+	2	ND2,COX1
Cfer_numt38	Camelus ferus	117	8192	8308	CM020770.1	76.068	48056948	48057064	+	1	ATP6
Cfer_numt39	Camelus ferus	2429	7402	9792	CM020770.1	71.552	52169386	52171755	-	5	COX2,ATP8,ATP6,COX3,ND3
Cfer_numt40	Camelus ferus	301	3566	3866	CM020770.1	90.698	78614916	78615216	-	1	ND1
Cfer_numt41	Camelus ferus	70	11950	12019	CM020771.1	84.286	4326016	4326085	-	1	ND5
Cfer_numt42	Camelus ferus	137	14062	14198	CM020771.1	96.35	11976983	11977119	+	2	ND6,CYTB
Cfer_numt43	Camelus ferus	566	15515	16069	CM020771.1	81.272	14039805	14040366	-	1	D-loop
Cfer_numt44	Camelus ferus	221	15215	15434	CM020771.1	78.281	14040450	14040670	-	2	CYTB,D-loop
Cfer_numt45	Camelus ferus	4754	7	4728	CM020771.1	89.672	17501561	17506279	-	4	12S,16S,ND1,ND2
Cfer_numt46	Camelus ferus	343	16319	16651	CM020771.1	81.633	17506335	17506675	-	1	D-loop
Cfer_numt47	Camelus ferus	496	15595	16087	CM020771.1	94.96	17506663	17507155	-	1	D-loop
Cfer_numt48	Camelus ferus	8139	7303	15410	CM020771.1	83.524	17507159	17515214	-	10	COX2,ATP8,ATP6,COX3,ND3,ND4L,ND4,ND5,ND6,CYTB
Cfer_numt49	Camelus ferus	98	8912	9009	CM020771.1	83.673	25328027	25328124	+	1	COX3
Cfer_numt50	Camelus ferus	1598	12871	14450	CM020771.1	74.343	31723017	31724595	-	3	ND5,ND6,CYTB
Cfer_numt51	Camelus ferus	63	12796	12858	CM020771.1	84.127	31724912	31724974	-	1	ND5
Cfer_numt52	Camelus ferus	78	3684	3760	CM020772.1	89.744	2629851	2629928	-	1	ND1
Cfer_numt53	Camelus ferus	193	14776	14968	CM020772.1	85.492	5856087	5856279	-	1	CYTB
Cfer_numt54	Camelus ferus	32	8912	8943	CM020772.1	100	27090863	27090894	-	1	COX3
Cfer_numt55	Camelus ferus	169	12678	12845	CM020772.1	76.923	28440580	28440748	+	1	ND5
Cfer_numt56	Camelus ferus	274	14484	14757	CM020772.1	79.927	32160727	32160998	+	1	CYTB
Cfer_numt57	Camelus ferus	406	11552	11952	CM020772.1	75.123	42065863	42066265	-	2	ND4,ND5
Cfer_numt58	Camelus ferus	501	6141	6640	CM020772.1	75.848	47261160	47261655	-	1	COX1
Cfer_numt59	Camelus ferus	71	11511	11580	CM020772.1	83.099	87057525	87057594	+	1	ND4
Cfer_numt60	Camelus ferus	269	14583	14851	CM020772.1	72.491	95246831	95247097	-	1	CYTB
Cfer_numt61	Camelus ferus	107	14078	14184	CM020772.1	79.439	95247499	95247604	-	2	ND6,CYTB
Cfer_numt62	Camelus ferus	72	16000	16067	CM020772.1	83.333	97595711	97595782	+	1	D-loop
Cfer_numt63	Camelus ferus	289	1	282	CM020772.1	71.972	97596228	97596513	+	1	12S
Cfer_numt64	Camelus ferus	181	622	795	CM020772.1	74.033	97596866	97597043	+	1	12S
Cfer_numt65	Camelus ferus	73	999	1069	CM020772.1	80.822	97597233	97597305	+	1	12S
Cfer_numt66	Camelus ferus	904	1696	2576	CM020772.1	72.235	97597972	97598853	+	1	16S
Cfer_numt67	Camelus ferus	152	3686	3836	CM020772.1	79.605	97599923	97600069	+	1	ND1
Cfer_numt68	Camelus ferus	430	4931	5340	CM020772.1	71.395	97601080	97601495	+	2	ND2,COX1
Cfer_numt69	Camelus ferus	131	1696	1824	CM020773.1	77.099	1080435	1080564	-	1	16S
Cfer_numt70	Camelus ferus	128	1520	1647	CM020773.1	81.25	1080839	1080964	-	1	16S
Cfer_numt71	Camelus ferus	319	1172	1486	CM020773.1	76.803	1081149	1081456	-	1	16S
Cfer_numt72	Camelus ferus	417	673	1081	CM020773.1	74.341	1082309	1082715	-	1	12S
Cfer_numt73	Camelus ferus	103	86	188	CM020773.1	81.553	1083098	1083199	-	1	12S
Cfer_numt74	Camelus ferus	182	15756	15931	CM020773.1	74.725	1083948	1084116	-	1	D-loop
Cfer_numt75	Camelus ferus	347	14087	14430	CM020773.1	76.657	8600161	8600502	-	1	CYTB
Cfer_numt76	Camelus ferus	398	85	481	CM020773.1	80.402	44282699	44283092	+	1	12S
Cfer_numt77	Camelus ferus	128	2869	2996	CM020773.1	76.562	58350328	58350455	-	1	ND1
Cfer_numt78	Camelus ferus	170	3286	3455	CM020773.1	82.941	60386332	60386501	+	1	ND1
Cfer_numt79	Camelus ferus	186	1989	2172	CM020773.1	76.882	69257104	69257277	-	1	16S
Cfer_numt80	Camelus ferus	326	4913	5229	CM020774.1	72.393	279624	279934	-	1	ND2
Cfer_numt81	Camelus ferus	127	3710	3836	CM020774.1	79.528	280926	281050	-	0	-
Cfer_numt82	Camelus ferus	905	1696	2576	CM020774.1	72.376	282174	283054	-	1	16S
Cfer_numt83	Camelus ferus	73	999	1069	CM020774.1	80.822	283709	283781	-	1	12S
Cfer_numt84	Camelus ferus	123	673	795	CM020774.1	77.236	283971	284091	-	1	12S
Cfer_numt85	Camelus ferus	317	20	326	CM020774.1	73.186	284558	284869	-	1	12S
Cfer_numt86	Camelus ferus	65	16005	16067	CM020774.1	84.615	285333	285397	-	1	D-loop
Cfer_numt87	Camelus ferus	119	485	601	CM020774.1	79.832	28129477	28129594	-	1	12S
Cfer_numt88	Camelus ferus	287	10967	11253	CM020774.1	96.864	31705493	31705779	+	1	ND4
Cfer_numt89	Camelus ferus	529	8104	8626	CM020774.1	73.346	33414246	33414766	+	2	ATP6,COX3
Cfer_numt90	Camelus ferus	100	8750	8848	CM020774.1	79	33414872	33414970	+	1	COX3
Cfer_numt91	Camelus ferus	253	1560	1808	CM020774.1	75.099	76864975	76865222	+	1	16S
Cfer_numt92	Camelus ferus	146	8793	8938	CM020775.1	78.082	8442466	8442611	-	1	COX3
Cfer_numt93	Camelus ferus	97	12275	12371	CM020775.1	81.443	18006893	18006989	-	1	ND5
Cfer_numt94	Camelus ferus	243	11551	11791	CM020775.1	79.424	60602397	60602638	+	2	ND4,ND5
Cfer_numt95	Camelus ferus	76	5347	5422	CM020775.1	86.842	64141132	64141207	-	1	COX1
Cfer_numt96	Camelus ferus	195	5112	5304	CM020775.1	86.154	64141272	64141463	-	0	-
Cfer_numt97	Camelus ferus	133	13	144	CM020775.1	76.692	74568057	74568187	+	1	12S
Cfer_numt98	Camelus ferus	124	673	795	CM020775.1	79.032	74568733	74568855	+	1	12S
Cfer_numt99	Camelus ferus	861	1696	2537	CM020775.1	72.358	74569809	74570646	+	1	16S
Cfer_numt100	Camelus ferus	133	3704	3836	CM020775.1	78.947	74571795	74571925	+	0	-
Cfer_numt101	Camelus ferus	326	4913	5229	CM020775.1	73.313	74572918	74573228	+	1	ND2
Cfer_numt102	Camelus ferus	117	5227	5340	CM020776.1	76.923	6686584	6686694	-	1	COX1
Cfer_numt103	Camelus ferus	162	4949	5106	CM020776.1	74.691	6686822	6686975	-	1	ND2
Cfer_numt104	Camelus ferus	139	3703	3841	CM020776.1	81.295	6687997	6688133	-	0	-
Cfer_numt105	Camelus ferus	903	1696	2576	CM020776.1	72.647	6689196	6690075	-	1	16S
Cfer_numt106	Camelus ferus	73	999	1069	CM020776.1	80.822	6690733	6690805	-	1	12S
Cfer_numt107	Camelus ferus	123	673	795	CM020776.1	76.423	6690995	6691115	-	1	12S
Cfer_numt108	Camelus ferus	289	1	282	CM020776.1	71.972	6691525	6691810	-	1	12S
Cfer_numt109	Camelus ferus	65	16005	16067	CM020776.1	84.615	6692256	6692320	-	1	D-loop
Cfer_numt110	Camelus ferus	204	8865	9067	CM020776.1	75.98	16109643	16109845	+	1	COX3
Cfer_numt111	Camelus ferus	125	15055	15179	CM020776.1	78.4	23640787	23640909	-	1	CYTB
Cfer_numt112	Camelus ferus	825	6181	6994	CM020776.1	71.879	23979041	23979845	-	1	COX1
Cfer_numt113	Camelus ferus	252	4985	5236	CM020776.1	90.873	40469391	40469638	+	0	-
Cfer_numt114	Camelus ferus	451	4913	5340	CM020776.1	71.84	63227461	63227893	-	2	ND2,COX1
Cfer_numt115	Camelus ferus	134	3703	3836	CM020776.1	81.343	63228883	63229014	-	0	-
Cfer_numt116	Camelus ferus	903	1696	2576	CM020776.1	72.757	63230101	63230981	-	1	16S
Cfer_numt117	Camelus ferus	73	999	1069	CM020776.1	80.822	63231647	63231719	-	1	12S
Cfer_numt118	Camelus ferus	123	673	795	CM020776.1	76.423	63231909	63232029	-	1	12S
Cfer_numt119	Camelus ferus	289	1	282	CM020776.1	71.972	63232439	63232724	-	1	12S
Cfer_numt120	Camelus ferus	65	16005	16067	CM020776.1	84.615	63233170	63233234	-	1	D-loop
Cfer_numt121	Camelus ferus	237	4078	4310	CM020776.1	76.793	63276799	63277030	-	1	ND2
Cfer_numt122	Camelus ferus	249	14012	14257	CM020776.1	74.297	63277776	63278014	-	2	ND6,CYTB
Cfer_numt123	Camelus ferus	59	13679	13737	CM020777.1	84.746	3248794	3248852	-	1	ND6
Cfer_numt124	Camelus ferus	166	12666	12831	CM020777.1	74.096	3248970	3249130	-	1	ND5
Cfer_numt125	Camelus ferus	94	2028	2121	CM020777.1	77.66	23685426	23685519	+	1	16S
Cfer_numt126	Camelus ferus	200	2311	2507	CM020777.1	75	23685690	23685879	+	1	16S
Cfer_numt127	Camelus ferus	101	12898	12997	CM020777.1	81.188	34251192	34251288	-	1	ND5
Cfer_numt128	Camelus ferus	846	11946	12784	CM020777.1	76.478	34251394	34252226	-	1	ND5
Cfer_numt129	Camelus ferus	154	2337	2490	CM020777.1	82.468	55048407	55048560	+	1	16S
Cfer_numt130	Camelus ferus	432	3677	4102	CM020777.1	73.843	55530048	55530468	-	2	ND1,ND2
Cfer_numt131	Camelus ferus	432	3677	4102	CM020777.1	73.843	55548610	55549030	-	2	ND1,ND2
Cfer_numt132	Camelus ferus	120	8190	8308	CM020778.1	76.667	30077	30196	+	1	ATP6
Cfer_numt133	Camelus ferus	337	11423	11756	CM020778.1	75.964	311734	312064	+	1	ND4
Cfer_numt134	Camelus ferus	316	11982	12297	CM020778.1	72.468	313431	313741	+	1	ND5
Cfer_numt135	Camelus ferus	395	13555	13947	CM020778.1	70.38	314897	315279	+	2	ND5,ND6
Cfer_numt136	Camelus ferus	208	14051	14257	CM020778.1	74.038	315363	315567	+	2	ND6,CYTB
Cfer_numt137	Camelus ferus	108	1973	2080	CM020778.1	77.778	908341	908448	-	1	16S
Cfer_numt138	Camelus ferus	209	1885	2093	CM020778.1	98.565	21048711	21048919	+	1	16S
Cfer_numt139	Camelus ferus	281	13906	14183	CM020778.1	74.021	38979977	38980248	-	2	ND6,CYTB
Cfer_numt140	Camelus ferus	787	3701	4477	CM020778.1	72.046	69096525	69097301	-	2	ND1,ND2
Cfer_numt141	Camelus ferus	502	15618	16115	CM020778.1	72.51	69097301	69097767	-	1	D-loop
Cfer_numt142	Camelus ferus	241	3685	3922	CM020778.1	73.444	72340842	72341081	+	2	ND1,ND2
Cfer_numt143	Camelus ferus	1156	1172	2294	CM020778.1	72.059	76582269	76583381	-	1	16S
Cfer_numt144	Camelus ferus	79	60	138	CM020778.1	84.81	76584927	76585005	-	1	12S
Cfer_numt145	Camelus ferus	195	3693	3885	CM020778.1	77.436	76585903	76586092	-	1	ND1
Cfer_numt146	Camelus ferus	169	3416	3581	CM020778.1	75.148	76586222	76586387	-	1	ND1
Cfer_numt147	Camelus ferus	1397	1207	2582	CM020778.1	69.578	76587203	76588518	-	1	16S
Cfer_numt148	Camelus ferus	580	478	1050	CM020778.1	70.69	76589499	76590049	-	1	12S
Cfer_numt149	Camelus ferus	196	3685	3876	CM020778.1	74.49	76591524	76591717	-	1	ND1
Cfer_numt150	Camelus ferus	309	3309	3615	CM020778.1	70.55	76591774	76592079	-	1	ND1
Cfer_numt151	Camelus ferus	285	5	282	CM020779.1	72.281	12851787	12852068	+	1	12S
Cfer_numt152	Camelus ferus	123	673	795	CM020779.1	76.423	12852475	12852595	+	1	12S
Cfer_numt153	Camelus ferus	901	1696	2576	CM020779.1	71.92	12853510	12854388	+	1	16S
Cfer_numt154	Camelus ferus	219	3297	3515	CM020779.1	71.689	12854973	12855186	+	1	ND1
Cfer_numt155	Camelus ferus	133	3704	3836	CM020779.1	78.195	12855379	12855509	+	0	-
Cfer_numt156	Camelus ferus	450	4913	5340	CM020779.1	71.556	12856499	12856932	+	2	ND2,COX1
Cfer_numt157	Camelus ferus	552	56	604	CM020779.1	79.529	39416823	39417365	+	1	12S
Cfer_numt158	Camelus ferus	145	5	146	CM020779.1	78.621	53529600	53529743	+	1	12S
Cfer_numt159	Camelus ferus	123	673	795	CM020779.1	79.675	53530279	53530400	+	1	12S
Cfer_numt160	Camelus ferus	322	1326	1642	CM020779.1	71.429	53530837	53531143	+	1	16S
Cfer_numt161	Camelus ferus	898	1696	2576	CM020779.1	72.383	53531367	53532221	+	1	16S
Cfer_numt162	Camelus ferus	135	3703	3836	CM020779.1	77.037	53533409	53533541	+	0	-
Cfer_numt163	Camelus ferus	412	4970	5375	CM020779.1	72.816	53534588	53534981	+	1	COX1
Cfer_numt164	Camelus ferus	153	12600	12751	CM020779.1	76.471	61265730	61265881	-	1	ND5
Cfer_numt165	Camelus ferus	218	4472	4686	CM020780.1	72.018	27177712	27177926	+	1	ND2
Cfer_numt166	Camelus ferus	100	9825	9924	CM020780.1	79	48822361	48822456	-	1	ND4L
Cfer_numt167	Camelus ferus	76	9366	9439	CM020780.1	81.579	48822834	48822907	-	1	COX3
Cfer_numt168	Camelus ferus	235	5479	5713	CM020780.1	96.17	59593587	59593821	+	1	COX1
Cfer_numt169	Camelus ferus	277	9618	9889	CM020780.1	72.924	68334842	68335111	-	2	ND3,ND4L
Cfer_numt170	Camelus ferus	100	15270	15369	CM020781.1	79	24692686	24692783	+	1	CYTB
Cfer_numt171	Camelus ferus	92	15772	15861	CM020781.1	82.609	24693322	24693411	+	1	D-loop
Cfer_numt172	Camelus ferus	199	9242	9437	CM020781.1	74.372	62674388	62674573	-	1	COX3
Cfer_numt173	Camelus ferus	356	15751	16104	CM020782.1	96.348	22595821	22596176	+	1	D-loop
Cfer_numt174	Camelus ferus	289	16354	16638	CM020782.1	84.083	22596154	22596439	+	1	D-loop
Cfer_numt175	Camelus ferus	59	1931	1986	CM020782.1	84.746	39716801	39716859	+	1	16S
Cfer_numt176	Camelus ferus	198	9242	9437	CM020782.1	75.253	53684668	53684859	-	1	COX3
Cfer_numt177	Camelus ferus	345	11985	12329	CM020783.1	99.71	6115313	6115657	-	1	ND5
Cfer_numt178	Camelus ferus	202	8048	8247	CM020783.1	72.772	9078972	9079163	-	1	ATP6
Cfer_numt179	Camelus ferus	171	9248	9417	CM020783.1	73.099	11059430	11059599	-	1	COX3
Cfer_numt180	Camelus ferus	2283	6645	8911	CM020783.1	73.5	12878648	12880877	+	5	COX1,COX2,ATP8,ATP6,COX3
Cfer_numt181	Camelus ferus	132	9778	9909	CM020784.1	75.758	385104	385227	-	2	ND3,ND4L
Cfer_numt182	Camelus ferus	69	9242	9310	CM020784.1	82.609	385684	385752	-	1	COX3
Cfer_numt183	Camelus ferus	285	5	282	CM020784.1	72.281	31750968	31751249	+	1	12S
Cfer_numt184	Camelus ferus	123	673	795	CM020784.1	75.61	31751660	31751780	+	1	12S
Cfer_numt185	Camelus ferus	904	1696	2576	CM020784.1	72.345	31752697	31753578	+	1	16S
Cfer_numt186	Camelus ferus	133	3704	3836	CM020784.1	80.451	31754567	31754697	+	0	-
Cfer_numt187	Camelus ferus	1783	7931	9686	CM020784.1	71.004	32170125	32171865	+	4	ATP8,ATP6,COX3,ND3
Cfer_numt188	Camelus ferus	180	9822	9999	CM020784.1	74.444	32171997	32172172	+	1	ND4L
Cfer_numt189	Camelus ferus	668	10975	11628	CM020784.1	71.407	32172553	32173205	+	1	ND4
Cfer_numt190	Camelus ferus	75	7926	7999	CM020784.1	85.333	32173293	32173365	+	2	ATP8,ATP6
Cfer_numt191	Camelus ferus	414	2005	2411	CM020784.1	74.155	39643142	39643537	-	1	16S
Cfer_numt192	Camelus ferus	566	1875	2429	CM020785.1	73.322	16037814	16038354	+	1	16S
Cfer_numt193	Camelus ferus	87	60	146	CM020785.1	82.759	16042404	16042490	+	1	12S
Cfer_numt194	Camelus ferus	581	480	1048	CM020785.1	70.912	16043711	16044258	+	1	12S
Cfer_numt195	Camelus ferus	722	1208	1916	CM020785.1	72.992	16045222	16045926	+	1	16S
Cfer_numt196	Camelus ferus	237	1945	2177	CM020785.1	78.481	16045986	16046215	+	1	16S
Cfer_numt197	Camelus ferus	352	2232	2580	CM020785.1	71.307	16046478	16046823	+	1	16S
Cfer_numt198	Camelus ferus	496	3031	3519	CM020785.1	70.968	16047254	16047743	+	1	ND1
Cfer_numt199	Camelus ferus	205	3712	3912	CM020785.1	76.585	16047895	16048099	+	1	ND2
Cfer_numt200	Camelus ferus	61	80	140	CM020785.1	83.607	16049007	16049066	+	1	12S
Cfer_numt201	Camelus ferus	213	430	640	CM020785.1	74.178	16049341	16049547	+	1	12S
Cfer_numt202	Camelus ferus	307	15618	15923	CM020785.1	83.062	35573735	35574040	-	1	D-loop
Cfer_numt203	Camelus ferus	775	14579	15338	CM020785.1	74.839	35574349	35575115	-	1	CYTB
Cfer_numt204	Camelus ferus	1188	13259	14425	CM020785.1	70.707	35575227	35576364	-	3	ND5,ND6,CYTB
Cfer_numt205	Camelus ferus	146	13056	13201	CM020785.1	76.712	35576560	35576705	-	1	ND5
Cfer_numt206	Camelus ferus	304	12672	12972	CM020785.1	71.382	35576761	35577058	-	1	ND5
Cfer_numt207	Camelus ferus	2496	9958	12433	CM020785.1	71.795	35577321	35579754	-	3	ND4L,ND4,ND5
Cfer_numt208	Camelus ferus	970	8896	9850	CM020785.1	72.68	35580612	35581548	-	2	COX3,ND3
Cfer_numt209	Camelus ferus	396	8256	8647	CM020785.1	76.263	35581786	35582177	-	2	ATP6,COX3
Cfer_numt210	Camelus ferus	1537	6478	7996	CM020785.1	75.016	35582834	35584349	-	4	COX1,COX2,ATP8,ATP6
Cfer_numt211	Camelus ferus	266	6213	6475	CM020785.1	73.684	35584785	35585043	-	1	COX1
Cfer_numt212	Camelus ferus	135	5993	6127	CM020785.1	80	35585183	35585317	-	1	COX1
Cfer_numt213	Camelus ferus	793	4646	5422	CM020785.1	76.293	35586030	35586810	-	2	ND2,COX1
Cfer_numt214	Camelus ferus	1212	2714	3915	CM020785.1	72.772	35587502	35588684	-	2	ND1,ND2
Cfer_numt215	Camelus ferus	232	15155	15386	CM020786.1	99.138	403400	403630	-	1	CYTB
Cfer_numt216	Camelus ferus	136	15951	16082	CM020786.1	75	18748139	18748272	-	1	D-loop
Cfer_numt217	Camelus ferus	96	5214	5309	CM020786.1	81.25	24255442	24255534	+	0	-
Cfer_numt218	Camelus ferus	547	6182	6727	CM020786.1	72.395	24256293	24256830	+	1	COX1
Cfer_numt219	Camelus ferus	33	2008	2040	CM020786.1	100	40460489	40460521	+	1	16S
Cfer_numt220	Camelus ferus	85	4510	4594	CM020786.1	90.588	40460521	40460605	-	1	ND2
Cfer_numt221	Camelus ferus	147	9542	9687	CM020787.1	77.551	23096156	23096301	+	1	ND3
Cfer_numt222	Camelus ferus	67	9818	9883	CM020787.1	82.09	23097008	23097074	+	0	-
Cfer_numt223	Camelus ferus	184	13967	14150	CM020787.1	85.326	29760638	29760821	+	1	ND6
Cfer_numt224	Camelus ferus	367	4919	5281	CM020788.1	72.752	10988138	10988483	-	1	ND2
Cfer_numt225	Camelus ferus	445	4060	4500	CM020788.1	70.112	10988882	10989316	-	1	ND2
Cfer_numt226	Camelus ferus	367	3554	3918	CM020788.1	75.749	10989475	10989835	-	2	ND1,ND2
Cfer_numt227	Camelus ferus	139	3199	3336	CM020788.1	75.54	10990065	10990203	-	1	ND1
Cfer_numt228	Camelus ferus	1083	1661	2702	CM020788.1	73.038	10991438	10992486	-	1	16S
Cfer_numt229	Camelus ferus	1013	671	1647	CM020788.1	71.273	10992610	10993591	-	2	12S,16S
Cfer_numt230	Camelus ferus	165	15771	15932	CM020788.1	77.576	10994443	10994602	-	1	D-loop
Cfer_numt231	Camelus ferus	139	15291	15426	CM020788.1	74.82	11016242	11016378	-	1	CYTB
Cfer_numt232	Camelus ferus	231	14997	15223	CM020788.1	73.593	11016442	11016668	-	1	CYTB
Cfer_numt233	Camelus ferus	36	1580	1615	CM020789.1	94.444	7418982	7419017	-	1	16S
Cfer_numt234	Camelus ferus	191	165	354	CM020789.1	86.387	18251737	18251927	+	1	12S
Cfer_numt235	Camelus ferus	194	5407	5600	CM020790.1	97.938	692863	693056	+	1	COX1
Cfer_numt236	Camelus ferus	78	15671	15748	CM020790.1	85.897	30179558	30179632	-	1	D-loop
Cfer_numt237	Camelus ferus	200	9244	9439	CM020791.1	73.5	231062	231251	+	1	COX3
Cfer_numt238	Camelus ferus	399	2071	2464	CM020791.1	71.93	261814	262202	-	1	16S
Cfer_numt239	Camelus ferus	69	15999	16066	CM020791.1	84.058	12206127	12206194	+	1	D-loop
Cfer_numt240	Camelus ferus	202	9242	9439	CM020791.1	73.762	23721967	23722158	+	1	COX3
Cfer_numt241	Camelus ferus	166	15270	15434	CM020792.1	74.699	73776	73938	+	2	CYTB,D-loop
Cfer_numt242	Camelus ferus	234	15633	15861	CM020792.1	75.214	74336	74562	+	1	D-loop
Cfer_numt243	Camelus ferus	83	11142	11224	CM020792.1	98.795	4780836	4780918	-	1	ND4
Cfer_numt244	Camelus ferus	87	984	1069	CM020792.1	81.609	12134276	12134362	+	1	12S
Cfer_numt245	Camelus ferus	164	1326	1488	CM020792.1	79.878	12134525	12134683	+	1	16S
Cfer_numt246	Camelus ferus	50	1593	1642	CM020792.1	92	12134768	12134817	+	1	16S
Cfer_numt247	Camelus ferus	375	1676	2037	CM020792.1	76.533	12134885	12135250	+	1	16S
Cfer_numt248	Camelus ferus	518	2067	2577	CM020792.1	73.745	12135478	12135980	+	1	16S
Cfer_numt249	Camelus ferus	553	2971	3515	CM020792.1	69.982	12136381	12136913	+	1	ND1
Cfer_numt250	Camelus ferus	73	9366	9436	CM020793.1	82.192	276522	276592	+	1	COX3
Cfer_numt251	Camelus ferus	91	9799	9889	CM020793.1	79.121	276949	277032	+	2	ND3,ND4L
Cfer_numt252	Camelus ferus	160	244	403	CM020793.1	83.75	23271439	23271591	+	1	12S
Cfer_numt253	Camelus ferus	244	6487	6727	CM020794.1	73.361	16989541	16989776	-	1	COX1
Cfer_numt254	Camelus ferus	195	9199	9392	CM020798.1	78.462	9615005	9615199	-	1	COX3
Cfer_numt255	Camelus ferus	196	10489	10684	CM020799.1	72.449	6712194	6712385	+	1	ND4
Cfer_numt256	Camelus ferus	154	11215	11366	CM020799.1	74.675	6712875	6713024	+	1	ND4
Cfer_numt257	Camelus ferus	1707	11522	13195	CM020799.1	69.889	6713137	6714785	+	2	ND4,ND5
Cfer_numt258	Camelus ferus	1245	13607	14842	CM020799.1	73.414	6715205	6716424	+	2	ND6,CYTB
Cfer_numt259	Camelus ferus	273	15156	15426	CM020799.1	74.725	6716617	6716880	+	1	CYTB
Cfer_numt260	Camelus ferus	441	15623	16057	CM020799.1	73.696	6717219	6717642	+	1	D-loop
Cfer_numt261	Camelus ferus	2134	22	2119	CM020799.1	75.773	6718129	6720180	+	2	12S,16S
Cfer_numt262	Camelus ferus	2070	2140	4173	CM020799.1	72.947	6720558	6722578	+	3	16S,ND1,ND2
Cfer_numt263	Camelus ferus	1181	8196	9357	CM020801.1	71.296	5669337	5670463	+	2	ATP6,COX3
Cfer_numt264	Camelus ferus	413	9592	9997	CM020801.1	72.881	5670659	5671063	+	2	ND3,ND4L
Cfer_numt265	Camelus ferus	221	15527	15747	CM020801.1	99.548	14727997	14728217	-	1	D-loop
Cfer_numt266	Camelus ferus	52	7914	7965	CM020801.1	90.385	15627145	15627196	+	2	ATP8,ATP6
Cfer_numt267	Camelus ferus	204	8865	9067	CM020802.1	76.471	24818815	24819017	+	1	COX3
Cfer_numt268	Camelus ferus	275	13	282	CM020803.1	73.818	16706055	16706324	+	1	12S
Cfer_numt269	Camelus ferus	123	673	795	CM020803.1	75.61	16706833	16706954	+	1	12S
Cfer_numt270	Camelus ferus	380	1747	2117	CM020803.1	75	16707931	16708299	+	1	16S
Cfer_numt271	Camelus ferus	135	2278	2411	CM020803.1	75.556	16708464	16708596	+	1	16S
Cfer_numt272	Camelus ferus	224	3297	3516	CM020803.1	71.875	16709480	16709701	+	1	ND1
Cfer_numt273	Camelus ferus	126	3711	3836	CM020803.1	77.778	16709896	16710019	+	0	-
Cfer_numt274	Camelus ferus	302	5044	5340	CM020803.1	73.179	16711123	16711418	+	1	COX1
Cfer_numt275	Camelus ferus	203	4970	5171	CM020803.1	73.892	17513234	17513429	-	0	-
Cfer_numt276	Camelus ferus	240	4078	4310	CM020803.1	72.5	17514061	17514292	-	1	ND2
Cfer_numt277	Camelus ferus	249	3713	3956	CM020803.1	74.297	17514378	17514617	-	1	ND2
Cfer_numt278	Camelus ferus	1265	1326	2576	CM020803.1	72.016	17516200	17517422	-	1	16S
Cfer_numt279	Camelus ferus	202	4970	5171	CM020803.1	73.267	18907570	18907765	-	0	-
Cfer_numt280	Camelus ferus	275	3713	3981	CM020803.1	74.909	18908688	18908952	-	1	ND2
Cfer_numt281	Camelus ferus	141	3379	3518	CM020803.1	74.468	18909736	18909875	-	1	ND1
Cfer_numt282	Camelus ferus	1277	1316	2576	CM020803.1	72.279	18913321	18914557	+	1	16S
Cfer_numt283	Camelus ferus	138	3379	3515	CM020803.1	74.638	18915268	18915404	+	1	ND1
Cfer_numt284	Camelus ferus	167	3713	3875	CM020803.1	77.246	18916165	18916326	+	0	-
Cfer_numt285	Camelus ferus	167	3713	3875	CM020803.1	77.246	18929572	18929733	+	0	-
Cfer_numt286	Camelus ferus	219	15633	15850	CM020804.1	73.973	13525060	13525274	-	1	D-loop
Cfer_numt287	Camelus ferus	163	15273	15434	CM020804.1	75.46	13525630	13525792	-	2	CYTB,D-loop
Cfer_numt288	Camelus ferus	73	16000	16067	CM020804.1	82.192	13539852	13539923	+	1	D-loop
Cfer_numt289	Camelus ferus	334	6	326	CM020804.1	72.455	13540371	13540698	+	1	12S
Cfer_numt290	Camelus ferus	123	673	795	CM020804.1	77.236	13541165	13541285	+	1	12S
Cfer_numt291	Camelus ferus	904	1696	2576	CM020804.1	71.792	13542203	13543084	+	1	16S
Cfer_numt292	Camelus ferus	134	3703	3836	CM020804.1	78.358	13544175	13544306	+	0	-
Cfer_numt293	Camelus ferus	289	4949	5229	CM020804.1	73.356	13545336	13545609	+	1	ND2
Cfer_numt294	Camelus ferus	1097	289	1359	CM020804.1	75.479	28885209	28886268	-	2	12S,16S
Cfer_numt295	Camelus ferus	218	2	216	CM020804.1	76.147	28886747	28886959	-	1	12S
Cfer_numt296	Camelus ferus	1401	5823	7200	CM020804.1	71.235	51039892	51041248	-	2	COX1,COX2
Cfer_numt297	Camelus ferus	444	5182	5619	CM020804.1	76.351	51041415	51041851	-	1	COX1
Cfer_numt298	Camelus ferus	59	5114	5172	CM020804.1	91.525	51041879	51041937	-	0	-
Cfer_numt299	Camelus ferus	217	4775	4987	CM020804.1	74.654	51042040	51042245	-	1	ND2
Cfer_numt300	Camelus ferus	1686	3046	4714	CM020804.1	72.716	51042805	51044437	-	2	ND1,ND2
Cfer_numt301	Camelus ferus	167	10950	11114	CM020804.1	75.449	56510333	56510497	+	1	ND4
Cfer_numt302	Camelus ferus	180	15751	15925	CM020804.1	76.667	65338893	65339066	+	1	D-loop
Cfer_numt303	Camelus ferus	82	15772	15853	CM020804.1	80.488	78784732	78784813	-	1	D-loop
Cfer_numt304	Camelus ferus	84	15286	15369	CM020804.1	84.524	78785334	78785415	-	1	CYTB
Cfer_numt305	Camelus ferus	83	6555	6637	CM020804.1	83.133	100428491	100428572	-	1	COX1
Cfer_numt306	Camelus ferus	83	6555	6637	CM020804.1	83.133	100462192	100462273	-	1	COX1
Cfer_numt307	Camelus ferus	201	9242	9439	VSZR01000354.1	73.134	25664	25855	-	1	COX3
Cfer_numt308	Camelus ferus	200	9244	9439	VSZR01000509.1	73.5	20562	20751	-	1	COX3
Cfer_numt309	Camelus ferus	83	3386	3468	VSZR01000863.1	79.518	1135715	1135797	-	1	ND1
Cfer_numt310	Camelus ferus	72	15999	16067	VSZR01001465.1	81.944	1014422	1014493	+	1	D-loop
Cfer_numt311	Camelus ferus	410	1	396	VSZR01001465.1	71.22	1014937	1015340	+	1	12S
Cfer_numt312	Camelus ferus	123	673	795	VSZR01001465.1	75.61	1015738	1015858	+	1	12S
Cfer_numt313	Camelus ferus	379	1747	2117	VSZR01001465.1	73.879	1016824	1017192	+	1	16S
Cfer_numt314	Camelus ferus	134	2278	2410	VSZR01001465.1	76.866	1017357	1017488	+	1	16S
Cfer_numt315	Camelus ferus	126	3711	3836	VSZR01001465.1	77.778	1018774	1018897	+	0	-
Cfer_numt316	Camelus ferus	302	5044	5340	VSZR01001465.1	72.517	1020001	1020296	+	1	COX1
Cfer_numt317	Camelus ferus	91	9799	9889	VSZR01002013.1	79.121	233433	233516	-	2	ND3,ND4L
Cfer_numt318	Camelus ferus	76	9366	9439	VSZR01002013.1	81.579	233870	233943	-	1	COX3

### Sheet: Ceratotherium simum
NUMT	Species	Length	mt start	mt end	chromosome	Identity (in %)	genome start	g. end	direction	# genes	genes
Csim_numt1	Ceratotherium simum	92	10983	11074	NW_004454156.1	88.043	2073500	2073591	-	1	ND4
Csim_numt2	Ceratotherium simum	121	1974	2091	NW_004454156.1	76.033	2289314	2289430	+	1	16S
Csim_numt3	Ceratotherium simum	153	7669	7821	NW_004454156.1	79.739	3220498	3220645	-	2	COX2,ATP8
Csim_numt4	Ceratotherium simum	164	12677	12838	NW_004454156.1	73.171	3222789	3222950	+	1	ND5
Csim_numt5	Ceratotherium simum	144	9640	9783	NW_004454156.1	79.167	38801304	38801447	+	1	ND3
Csim_numt6	Ceratotherium simum	59	13475	13533	NW_004454156.1	86.441	40075815	40075873	-	1	ND5
Csim_numt7	Ceratotherium simum	752	14340	15090	NW_004454156.1	86.569	41555999	41556749	-	1	CYTB
Csim_numt8	Ceratotherium simum	145	3664	3808	NW_004454156.1	87.586	44472410	44472553	+	1	ND1
Csim_numt9	Ceratotherium simum	73	495	567	NW_004454156.1	84.932	53608712	53608784	-	1	12S
Csim_numt10	Ceratotherium simum	271	2255	2516	NW_004454156.1	76.015	56244433	56244700	-	1	16S
Csim_numt11	Ceratotherium simum	125	3514	3638	NW_004454156.1	91.2	60506891	60507015	+	1	ND1
Csim_numt12	Ceratotherium simum	61	9965	10024	NW_004454156.1	85.246	76872834	76872893	-	1	ND4L
Csim_numt13	Ceratotherium simum	65	9792	9856	NW_004454156.1	90.769	76872892	76872956	+	1	ND3
Csim_numt14	Ceratotherium simum	71	11160	11230	NW_004454157.1	83.099	5486996	5487066	+	1	ND4
Csim_numt15	Ceratotherium simum	336	300	622	NW_004454157.1	74.405	9477894	9478224	-	1	12S
Csim_numt16	Ceratotherium simum	62	7939	7999	NW_004454157.1	93.548	25275565	25275626	+	2	ATP8,ATP6
Csim_numt17	Ceratotherium simum	42	188	229	NW_004454157.1	90.476	43014522	43014563	-	1	12S
Csim_numt18	Ceratotherium simum	84	7726	7809	NW_004454157.1	85.714	43681898	43681981	+	1	ATP8
Csim_numt19	Ceratotherium simum	43	15886	15928	NW_004454157.1	90.698	50300477	50300518	-	1	D-loop
Csim_numt20	Ceratotherium simum	55	301	355	NW_004454157.1	89.091	53560574	53560628	+	1	12S
Csim_numt21	Ceratotherium simum	409	1542	1949	NW_004454157.1	77.262	78560407	78560801	-	1	16S
Csim_numt22	Ceratotherium simum	59	15688	15746	NW_004454158.1	94.915	8235558	8235616	-	1	D-loop
Csim_numt23	Ceratotherium simum	32	7914	7945	NW_004454158.1	100	8235617	8235648	-	1	ATP8
Csim_numt24	Ceratotherium simum	64	9981	10044	NW_004454158.1	82.812	10988598	10988661	+	1	ND4L
Csim_numt25	Ceratotherium simum	97	8901	8997	NW_004454158.1	91.753	23005537	23005633	+	1	COX3
Csim_numt26	Ceratotherium simum	119	8184	8302	NW_004454158.1	83.193	23745117	23745235	-	1	ATP6
Csim_numt27	Ceratotherium simum	67	7208	7274	NW_004454158.1	91.045	33791825	33791891	-	1	COX2
Csim_numt28	Ceratotherium simum	63	8156	8218	NW_004454158.1	82.54	38550215	38550277	-	1	ATP6
Csim_numt29	Ceratotherium simum	60	2184	2243	NW_004454158.1	88.333	61464193	61464251	-	1	16S
Csim_numt30	Ceratotherium simum	58	61	118	NW_004454158.1	84.483	66307496	66307553	+	1	12S
Csim_numt31	Ceratotherium simum	917	7787	8699	NW_004454159.1	71.538	63202177	63203070	-	3	ATP8,ATP6,COX3
Csim_numt32	Ceratotherium simum	817	6957	7772	NW_004454159.1	74.908	63203348	63204145	-	1	COX2
Csim_numt33	Ceratotherium simum	3301	3566	6823	NW_004454159.1	75.311	63204152	63207328	-	3	ND1,ND2,COX1
Csim_numt34	Ceratotherium simum	744	2801	3536	NW_004454159.1	75.134	63207623	63208357	-	1	ND1
Csim_numt35	Ceratotherium simum	2259	214	2440	NW_004454159.1	75.564	63208358	63210503	-	2	12S,16S
Csim_numt36	Ceratotherium simum	99	1	99	NW_004454159.1	81.818	63210581	63210678	-	1	12S
Csim_numt37	Ceratotherium simum	415	15728	16134	NW_004454159.1	77.59	63211334	63211739	-	1	D-loop
Csim_numt38	Ceratotherium simum	164	15293	15453	NW_004454159.1	83.537	63212044	63212202	-	2	CYTB,D-loop
Csim_numt39	Ceratotherium simum	4596	7240	11826	NW_004454159.1	82.115	65265188	65269744	+	8	COX2,ATP8,ATP6,COX3,ND3,ND4L,ND4,ND5
Csim_numt40	Ceratotherium simum	179	11848	12026	NW_004454159.1	83.24	65269995	65270173	+	1	ND5
Csim_numt41	Ceratotherium simum	882	12014	12895	NW_004454159.1	84.807	65270360	65271232	+	1	ND5
Csim_numt42	Ceratotherium simum	81	382	462	NW_004454160.1	85.185	6855799	6855874	+	1	12S
Csim_numt43	Ceratotherium simum	76	1549	1622	NW_004454160.1	85.526	14619628	14619702	+	1	16S
Csim_numt44	Ceratotherium simum	823	2072	2890	NW_004454160.1	80.437	35954679	35955479	+	2	16S,ND1
Csim_numt45	Ceratotherium simum	313	15563	15870	NW_004454161.1	74.76	3312464	3312768	-	1	D-loop
Csim_numt46	Ceratotherium simum	1124	14329	15452	NW_004454161.1	82.295	3312917	3314032	-	2	CYTB,D-loop
Csim_numt47	Ceratotherium simum	1532	3630	5161	NW_004454161.1	91.057	5717947	5719478	-	2	ND1,ND2
Csim_numt48	Ceratotherium simum	55	7631	7685	NW_004454161.1	92.727	31248681	31248734	-	1	COX2
Csim_numt49	Ceratotherium simum	58	5821	5878	NW_004454161.1	91.379	59639710	59639767	-	1	COX1
Csim_numt50	Ceratotherium simum	65	2288	2352	NW_004454162.1	86.154	2424272	2424335	+	1	16S
Csim_numt51	Ceratotherium simum	470	2730	3195	NW_004454162.1	77.66	2949587	2950049	-	1	ND1
Csim_numt52	Ceratotherium simum	38	2801	2838	NW_004454162.1	94.737	46999596	46999633	-	1	ND1
Csim_numt53	Ceratotherium simum	61	1221	1281	NW_004454163.1	85.246	14244224	14244284	+	1	16S
Csim_numt54	Ceratotherium simum	50	11939	11988	NW_004454163.1	94	25325814	25325863	-	1	ND5
Csim_numt55	Ceratotherium simum	91	687	776	NW_004454164.1	82.418	7987277	7987366	+	1	12S
Csim_numt56	Ceratotherium simum	59	3778	3835	NW_004454164.1	86.441	17642300	17642358	-	0	-
Csim_numt57	Ceratotherium simum	115	11551	11664	NW_004454164.1	86.087	30981533	30981647	+	1	ND4
Csim_numt58	Ceratotherium simum	1586	11476	13057	NW_004454164.1	78.436	37840005	37841551	-	2	ND4,ND5
Csim_numt59	Ceratotherium simum	1240	10171	11401	NW_004454164.1	79.274	37841558	37842771	-	2	ND4L,ND4
Csim_numt60	Ceratotherium simum	1875	11274	13143	NW_004454165.1	82.4	18825539	18827386	+	2	ND4,ND5
Csim_numt61	Ceratotherium simum	957	13128	14066	NW_004454165.1	83.49	18827737	18828690	+	2	ND5,ND6
Csim_numt62	Ceratotherium simum	1394	14064	15453	NW_004454165.1	82.066	18834528	18835901	+	3	ND6,CYTB,D-loop
Csim_numt63	Ceratotherium simum	1411	14064	15468	NW_004454165.1	82.211	18932949	18934340	-	3	ND6,CYTB,D-loop
Csim_numt64	Ceratotherium simum	944	13131	14066	NW_004454165.1	82.203	18940279	18941219	-	2	ND5,ND6
Csim_numt65	Ceratotherium simum	174	11533	11706	NW_004454165.1	80.46	28209948	28210121	-	1	ND4
Csim_numt66	Ceratotherium simum	62	16703	16764	NW_004454165.1	83.871	33124586	33124647	-	1	D-loop
Csim_numt67	Ceratotherium simum	4472	1	4459	NW_004454166.1	87.455	7499237	7503672	-	4	12S,16S,ND1,ND2
Csim_numt68	Ceratotherium simum	93	16688	16780	NW_004454166.1	84.946	7503734	7503826	-	1	D-loop
Csim_numt69	Ceratotherium simum	118	16566	16683	NW_004454166.1	86.441	7503874	7503990	-	1	D-loop
Csim_numt70	Ceratotherium simum	614	15565	16174	NW_004454166.1	85.016	7504067	7504678	-	1	D-loop
Csim_numt71	Ceratotherium simum	1473	14050	15518	NW_004454166.1	84.589	7504756	7506219	-	3	ND6,CYTB,D-loop
Csim_numt72	Ceratotherium simum	57	12755	12811	NW_004454167.1	85.965	33777569	33777625	-	1	ND5
Csim_numt73	Ceratotherium simum	56	15954	16009	NW_004454168.1	91.071	182177	182232	+	1	D-loop
Csim_numt74	Ceratotherium simum	71	3685	3755	NW_004454168.1	92.958	7903173	7903243	+	1	ND1
Csim_numt75	Ceratotherium simum	55	543	597	NW_004454168.1	94.545	20108651	20108705	+	1	12S
Csim_numt76	Ceratotherium simum	67	2019	2085	NW_004454168.1	86.567	30973375	30973440	+	1	16S
Csim_numt77	Ceratotherium simum	187	14482	14668	NW_004454169.1	81.818	6156706	6156892	+	1	CYTB
Csim_numt78	Ceratotherium simum	44	10006	10049	NW_004454169.1	90.909	10901198	10901240	+	1	ND4L
Csim_numt79	Ceratotherium simum	69	11641	11709	NW_004454170.1	86.957	3746739	3746807	+	0	-
Csim_numt80	Ceratotherium simum	78	3752	3829	NW_004454170.1	92.308	14662381	14662458	-	0	-
Csim_numt81	Ceratotherium simum	148	13729	13875	NW_004454170.1	74.324	19263939	19264085	-	1	ND6
Csim_numt82	Ceratotherium simum	1415	6888	8292	NW_004454170.1	75.76	26820091	26821477	-	4	COX1,COX2,ATP8,ATP6
Csim_numt83	Ceratotherium simum	1995	4930	6906	NW_004454170.1	75.288	26821723	26823694	-	2	ND2,COX1
Csim_numt84	Ceratotherium simum	357	565	921	NW_004454170.1	79.272	26840298	26840651	-	1	12S
Csim_numt85	Ceratotherium simum	377	201	569	NW_004454170.1	74.271	26841131	26841493	-	1	12S
Csim_numt86	Ceratotherium simum	87	9331	9417	NW_004454171.1	85.057	28188571	28188657	+	1	COX3
Csim_numt87	Ceratotherium simum	1250	2372	3617	NW_004454172.1	76.96	1483894	1485128	+	2	16S,ND1
Csim_numt88	Ceratotherium simum	780	13272	14045	NW_004454172.1	73.077	1485395	1486165	-	2	ND5,ND6
Csim_numt89	Ceratotherium simum	427	12767	13187	NW_004454172.1	71.194	1486457	1486870	-	1	ND5
Csim_numt90	Ceratotherium simum	115	12620	12732	NW_004454172.1	77.391	1486871	1486983	-	1	ND5
Csim_numt91	Ceratotherium simum	1932	10467	12385	NW_004454172.1	72.671	1487151	1489032	-	2	ND4,ND5
Csim_numt92	Ceratotherium simum	67	2243	2309	NW_004454172.1	88.06	5793031	5793097	-	1	16S
Csim_numt93	Ceratotherium simum	135	198	332	NW_004454172.1	91.852	6563041	6563175	+	1	12S
Csim_numt94	Ceratotherium simum	66	1791	1856	NW_004454172.1	81.818	32995113	32995178	+	1	16S
Csim_numt95	Ceratotherium simum	43	12930	12972	NW_004454173.1	93.023	2269384	2269426	+	1	ND5
Csim_numt96	Ceratotherium simum	1167	5780	6945	NW_004454173.1	89.803	10050905	10052068	-	1	COX1
Csim_numt97	Ceratotherium simum	155	12911	13062	NW_004454173.1	80	18830200	18830354	+	1	ND5
Csim_numt98	Ceratotherium simum	85	4158	4242	NW_004454173.1	82.353	27055471	27055553	+	1	ND2
Csim_numt99	Ceratotherium simum	88	761	847	NW_004454173.1	82.955	29720676	29720763	-	1	12S
Csim_numt100	Ceratotherium simum	140	6372	6510	NW_004454175.1	80	1396027	1396159	+	1	COX1
Csim_numt101	Ceratotherium simum	189	9383	9571	NW_004454175.1	91.534	22838902	22839089	-	2	COX3,ND3
Csim_numt102	Ceratotherium simum	215	5830	6044	NW_004454176.1	94.419	3690197	3690411	+	1	COX1
Csim_numt103	Ceratotherium simum	76	9833	9908	NW_004454176.1	85.526	12012820	12012895	+	2	ND3,ND4L
Csim_numt104	Ceratotherium simum	76	9525	9600	NW_004454176.1	81.579	23108533	23108605	-	1	ND3
Csim_numt105	Ceratotherium simum	110	11576	11685	NW_004454176.1	97.273	29120199	29120307	+	0	-
Csim_numt106	Ceratotherium simum	572	12980	13545	NW_004454177.1	72.552	19518408	19518972	-	1	ND5
Csim_numt107	Ceratotherium simum	570	12400	12947	NW_004454177.1	73.333	19519795	19520357	-	1	ND5
Csim_numt108	Ceratotherium simum	72	6157	6227	NW_004454178.1	83.333	11363761	11363832	-	1	COX1
Csim_numt109	Ceratotherium simum	72	1863	1934	NW_004454178.1	90.278	17258264	17258334	-	1	16S
Csim_numt110	Ceratotherium simum	67	832	896	NW_004454178.1	85.075	22242660	22242725	-	1	12S
Csim_numt111	Ceratotherium simum	86	1739	1824	NW_004454179.1	86.047	15985764	15985849	+	1	16S
Csim_numt112	Ceratotherium simum	76	10692	10767	NW_004454180.1	86.842	5493805	5493880	+	1	ND4
Csim_numt113	Ceratotherium simum	67	3967	4033	NW_004454180.1	89.552	18415180	18415246	+	1	ND2
Csim_numt114	Ceratotherium simum	79	1916	1992	NW_004454180.1	81.013	20371657	20371729	+	1	16S
Csim_numt115	Ceratotherium simum	98	6893	6988	NW_004454180.1	79.592	21137069	21137162	-	1	COX1
Csim_numt116	Ceratotherium simum	346	5528	5870	NW_004454180.1	71.387	21138548	21138882	-	1	COX1
Csim_numt117	Ceratotherium simum	320	1280	1594	NW_004454180.1	71.875	21140916	21141221	-	1	16S
Csim_numt118	Ceratotherium simum	68	702	769	NW_004454180.1	89.706	29164716	29164783	+	1	12S
Csim_numt119	Ceratotherium simum	111	14848	14958	NW_004454181.1	80.18	10147746	10147855	-	1	CYTB
Csim_numt120	Ceratotherium simum	72	2104	2175	NW_004454181.1	97.222	10650970	10651041	+	1	16S
Csim_numt121	Ceratotherium simum	46	14877	14922	NW_004454181.1	95.652	10651037	10651082	+	1	CYTB
Csim_numt122	Ceratotherium simum	59	2112	2170	NW_004454181.1	89.831	10651079	10651137	+	1	16S
Csim_numt123	Ceratotherium simum	71	9415	9485	NW_004454181.1	83.099	10671847	10671917	+	2	COX3,ND3
Csim_numt124	Ceratotherium simum	72	9388	9458	NW_004454182.1	88.889	15625461	15625532	-	1	COX3
Csim_numt125	Ceratotherium simum	66	4572	4635	NW_004454182.1	83.333	19802082	19802145	-	1	ND2
Csim_numt126	Ceratotherium simum	66	58	123	NW_004454182.1	84.848	27409447	27409512	+	1	12S
Csim_numt127	Ceratotherium simum	324	10188	10511	NW_004454183.1	84.877	482778	483098	+	2	ND4L,ND4
Csim_numt128	Ceratotherium simum	60	11181	11240	NW_004454183.1	85	11637571	11637630	-	1	ND4
Csim_numt129	Ceratotherium simum	70	13421	13490	NW_004454184.1	81.429	191497	191566	+	1	ND5
Csim_numt130	Ceratotherium simum	2559	8653	11210	NW_004454184.1	88.511	7252974	7255529	+	4	COX3,ND3,ND4L,ND4
Csim_numt131	Ceratotherium simum	89	2098	2186	NW_004454184.1	87.64	8233662	8233745	-	1	16S
Csim_numt132	Ceratotherium simum	37	6794	6830	NW_004454185.1	100	14040760	14040796	-	1	COX1
Csim_numt133	Ceratotherium simum	43	15611	15653	NW_004454185.1	97.674	14040796	14040837	-	1	D-loop
Csim_numt134	Ceratotherium simum	70	14765	14834	NW_004454186.1	85.714	7409035	7409104	+	1	CYTB
Csim_numt135	Ceratotherium simum	78	9819	9896	NW_004454186.1	84.615	8153101	8153175	-	1	ND3
Csim_numt136	Ceratotherium simum	52	6950	7001	NW_004454187.1	90.385	1838680	1838729	+	0	-
Csim_numt137	Ceratotherium simum	355	2159	2513	NW_004454187.1	95.211	19876980	19877333	-	1	16S
Csim_numt138	Ceratotherium simum	70	2922	2991	NW_004454187.1	82.857	22865550	22865619	-	1	ND1
Csim_numt139	Ceratotherium simum	75	3268	3342	NW_004454189.1	86.667	8987863	8987937	-	1	ND1
Csim_numt140	Ceratotherium simum	63	4442	4504	NW_004454189.1	88.889	18495789	18495851	+	1	ND2
Csim_numt141	Ceratotherium simum	410	13869	14278	NW_004454189.1	78.293	20721252	20721658	+	2	ND6,CYTB
Csim_numt142	Ceratotherium simum	64	5295	5358	NW_004454190.1	85.938	3426808	3426871	-	1	COX1
Csim_numt143	Ceratotherium simum	128	6058	6184	NW_004454190.1	87.5	10850692	10850818	-	1	COX1
Csim_numt144	Ceratotherium simum	456	12494	12944	NW_004454190.1	78.289	23807028	23807478	+	1	ND5
Csim_numt145	Ceratotherium simum	221	7795	8015	NW_004454191.1	77.828	3028114	3028333	+	2	ATP8,ATP6
Csim_numt146	Ceratotherium simum	51	2690	2739	NW_004454192.1	90.196	9564920	9564970	+	0	-
Csim_numt147	Ceratotherium simum	74	9835	9908	NW_004454192.1	86.486	10289244	10289317	+	1	ND4L
Csim_numt148	Ceratotherium simum	87	7343	7428	NW_004454192.1	88.506	10289308	10289392	+	1	COX2
Csim_numt149	Ceratotherium simum	37	1254	1290	NW_004454193.1	97.297	1093701	1093737	-	1	16S
Csim_numt150	Ceratotherium simum	65	12307	12371	NW_004454193.1	87.692	17931610	17931673	-	1	ND5
Csim_numt151	Ceratotherium simum	34	16086	16119	NW_004454194.1	97.059	17767382	17767415	+	1	D-loop
Csim_numt152	Ceratotherium simum	66	9048	9113	NW_004454194.1	84.848	17800835	17800900	+	1	COX3
Csim_numt153	Ceratotherium simum	99	5915	6013	NW_004454195.1	80.808	11025204	11025302	-	1	COX1
Csim_numt154	Ceratotherium simum	69	11125	11193	NW_004454195.1	84.058	11232143	11232210	-	1	ND4
Csim_numt155	Ceratotherium simum	92	13380	13471	NW_004454195.1	78.261	22077179	22077270	+	1	ND5
Csim_numt156	Ceratotherium simum	62	2289	2350	NW_004454196.1	83.871	66340	66400	-	1	16S
Csim_numt157	Ceratotherium simum	50	10070	10119	NW_004454196.1	88	2881263	2881312	+	1	ND4L
Csim_numt158	Ceratotherium simum	63	11766	11828	NW_004454196.1	84.127	3293221	3293283	+	1	ND5
Csim_numt159	Ceratotherium simum	113	8911	9023	NW_004454196.1	80.531	18055213	18055325	+	1	COX3
Csim_numt160	Ceratotherium simum	82	13333	13414	NW_004454197.1	80.488	2721830	2721911	-	1	ND5
Csim_numt161	Ceratotherium simum	83	3129	3210	NW_004454197.1	81.928	9355883	9355965	+	1	ND1
Csim_numt162	Ceratotherium simum	572	1543	2110	NW_004454197.1	76.399	20720582	20721137	+	1	16S
Csim_numt163	Ceratotherium simum	800	2097	2890	NW_004454197.1	79.875	20727129	20727909	+	2	16S,ND1
Csim_numt164	Ceratotherium simum	63	8211	8273	NW_004454198.1	82.54	1242404	1242466	+	1	ATP6
Csim_numt165	Ceratotherium simum	290	2921	3209	NW_004454199.1	75.172	4103604	4103892	-	1	ND1
Csim_numt166	Ceratotherium simum	68	9310	9377	NW_004454199.1	88.235	4764649	4764716	-	1	COX3
Csim_numt167	Ceratotherium simum	61	6971	7031	NW_004454199.1	96.721	15556388	15556448	+	0	-
Csim_numt168	Ceratotherium simum	71	8056	8125	NW_004454199.1	83.099	15556447	15556516	+	1	ATP6
Csim_numt169	Ceratotherium simum	407	2934	3340	NW_004454200.1	82.801	5037658	5038064	-	1	ND1
Csim_numt170	Ceratotherium simum	1125	1736	2856	NW_004454200.1	80.444	5038354	5039429	-	2	16S,ND1
Csim_numt171	Ceratotherium simum	1733	1	1710	NW_004454200.1	80.381	5039423	5041080	-	2	12S,16S
Csim_numt172	Ceratotherium simum	607	15589	16186	NW_004454200.1	86.326	5041582	5042167	-	1	D-loop
Csim_numt173	Ceratotherium simum	173	8525	8696	NW_004454201.1	73.41	1830341	1830510	+	2	ATP6,COX3
Csim_numt174	Ceratotherium simum	563	2871	3433	NW_004454201.1	90.409	12892551	12893113	+	1	ND1
Csim_numt175	Ceratotherium simum	563	2871	3433	NW_004454201.1	90.409	12899264	12899826	+	1	ND1
Csim_numt176	Ceratotherium simum	65	6946	7010	NW_004454202.1	92.308	7686515	7686577	+	0	-
Csim_numt177	Ceratotherium simum	36	2596	2631	NW_004454202.1	100	7686582	7686617	-	1	16S
Csim_numt178	Ceratotherium simum	139	13861	13997	NW_004454203.1	74.101	8000269	8000407	+	1	ND6
Csim_numt179	Ceratotherium simum	83	827	908	NW_004454203.1	87.952	11060946	11061027	+	1	12S
Csim_numt180	Ceratotherium simum	54	9859	9912	NW_004454204.1	90.741	2423919	2423972	+	1	ND4L
Csim_numt181	Ceratotherium simum	41	3272	3312	NW_004454206.1	100	9148661	9148701	+	1	ND1
Csim_numt182	Ceratotherium simum	42	11367	11408	NW_004454206.1	100	9148701	9148742	+	1	ND4
Csim_numt183	Ceratotherium simum	40	3252	3291	NW_004454206.1	100	9148742	9148781	+	1	ND1
Csim_numt184	Ceratotherium simum	37	9421	9457	NW_004454207.1	94.595	2618371	2618407	+	1	COX3
Csim_numt185	Ceratotherium simum	67	9292	9358	NW_004454207.1	89.552	6292846	6292912	+	1	COX3
Csim_numt186	Ceratotherium simum	51	6498	6548	NW_004454208.1	86.275	15760022	15760072	+	1	COX1
Csim_numt187	Ceratotherium simum	146	6570	6713	NW_004454208.1	82.877	15760113	15760258	+	1	COX1
Csim_numt188	Ceratotherium simum	75	15248	15322	NW_004454210.1	80	2901868	2901942	+	1	CYTB
Csim_numt189	Ceratotherium simum	66	14973	15038	NW_004454211.1	81.818	500608	500673	+	1	CYTB
Csim_numt190	Ceratotherium simum	424	15026	15447	NW_004454211.1	79.245	4314825	4315242	+	2	CYTB,D-loop
Csim_numt191	Ceratotherium simum	72	15565	15635	NW_004454211.1	81.944	4315401	4315471	+	1	D-loop
Csim_numt192	Ceratotherium simum	481	15713	16186	NW_004454211.1	81.081	4322261	4322736	+	1	D-loop
Csim_numt193	Ceratotherium simum	143	16509	16650	NW_004454211.1	74.825	4322772	4322908	+	1	D-loop
Csim_numt194	Ceratotherium simum	3552	1	3536	NW_004454211.1	80.096	4323282	4326760	+	3	12S,16S,ND1
Csim_numt195	Ceratotherium simum	1575	3573	5125	NW_004454211.1	80.635	4326845	4328393	+	2	ND1,ND2
Csim_numt196	Ceratotherium simum	293	1897	2189	NW_004454212.1	81.57	9023846	9024136	-	1	16S
Csim_numt197	Ceratotherium simum	1356	1543	2890	NW_004454212.1	77.212	16292372	16293690	-	2	16S,ND1
Csim_numt198	Ceratotherium simum	60	264	323	NW_004454214.1	90	12366532	12366591	-	1	12S
Csim_numt199	Ceratotherium simum	954	12005	12958	NW_004454216.1	90.356	3642225	3643178	+	1	ND5
Csim_numt200	Ceratotherium simum	59	3695	3753	NW_004454216.1	88.136	3754352	3754410	+	1	ND1
Csim_numt201	Ceratotherium simum	110	15907	16016	NW_004454216.1	78.182	8519610	8519714	+	1	D-loop
Csim_numt202	Ceratotherium simum	127	200	323	NW_004454216.1	79.528	8520699	8520824	+	1	12S
Csim_numt203	Ceratotherium simum	67	8347	8412	NW_004454216.1	86.567	13776997	13777063	-	1	ATP6
Csim_numt204	Ceratotherium simum	180	11419	11597	NW_004454217.1	84.444	7951386	7951564	-	1	ND4
Csim_numt205	Ceratotherium simum	1353	1543	2890	NW_004454220.1	78.64	11212	12525	+	2	16S,ND1
Csim_numt206	Ceratotherium simum	447	2043	2483	NW_004454220.1	72.483	4095058	4095480	+	1	16S
Csim_numt207	Ceratotherium simum	489	9397	9865	NW_004454221.1	77.096	589611	590085	-	2	COX3,ND3
Csim_numt208	Ceratotherium simum	63	1380	1442	NW_004454221.1	85.714	13317216	13317277	-	1	16S
Csim_numt209	Ceratotherium simum	86	11689	11774	NW_004454222.1	88.372	1897154	1897238	+	1	ND5
Csim_numt210	Ceratotherium simum	97	2030	2126	NW_004454222.1	88.66	12305883	12305979	-	1	16S
Csim_numt211	Ceratotherium simum	451	15007	15455	NW_004454222.1	79.379	12452655	12453097	+	2	CYTB,D-loop
Csim_numt212	Ceratotherium simum	55	15582	15636	NW_004454222.1	87.273	12453725	12453779	+	1	D-loop
Csim_numt213	Ceratotherium simum	476	15706	16174	NW_004454222.1	82.563	12454581	12455041	+	1	D-loop
Csim_numt214	Ceratotherium simum	60	7673	7732	NW_004454225.1	88.333	3068648	3068707	-	1	COX2
Csim_numt215	Ceratotherium simum	56	1286	1341	NW_004454226.1	91.071	7424397	7424451	+	1	16S
Csim_numt216	Ceratotherium simum	57	5130	5186	NW_004454228.1	91.228	4488078	4488134	+	0	-
Csim_numt217	Ceratotherium simum	124	2454	2577	NW_004454228.1	81.452	11583247	11583369	-	1	16S
Csim_numt218	Ceratotherium simum	72	13065	13135	NW_004454230.1	83.333	214489	214559	+	1	ND5
Csim_numt219	Ceratotherium simum	1329	1553	2876	NW_004454232.1	78.631	48940	50229	+	2	16S,ND1
Csim_numt220	Ceratotherium simum	66	2394	2459	NW_004454232.1	86.364	500506	500571	+	1	16S
Csim_numt221	Ceratotherium simum	73	7356	7428	NW_004454234.1	82.192	666039	666111	-	1	COX2
Csim_numt222	Ceratotherium simum	71	357	427	NW_004454234.1	87.324	4380151	4380221	+	1	12S
Csim_numt223	Ceratotherium simum	31	10214	10244	NW_004454234.1	100	4866682	4866712	+	1	ND4
Csim_numt224	Ceratotherium simum	100	15532	15631	NW_004454237.1	99	2334294	2334393	+	1	D-loop
Csim_numt225	Ceratotherium simum	661	11737	12393	NW_004454239.1	74.281	5990266	5990864	-	1	ND5
Csim_numt226	Ceratotherium simum	1357	1543	2890	NW_004454239.1	77.598	9540913	9542228	-	2	16S,ND1
Csim_numt227	Ceratotherium simum	36	13787	13822	NW_004454240.1	97.222	315267	315302	-	1	ND6
Csim_numt228	Ceratotherium simum	1352	1543	2871	NW_004454240.1	77.071	9495616	9496933	-	2	16S,ND1
Csim_numt229	Ceratotherium simum	57	28	83	NW_004454242.1	85.965	2372356	2372412	-	1	12S
Csim_numt230	Ceratotherium simum	264	6641	6902	NW_004454243.1	79.167	479179	479430	+	1	COX1
Csim_numt231	Ceratotherium simum	2038	6888	8915	NW_004454243.1	75.319	479684	481643	+	5	COX1,COX2,ATP8,ATP6,COX3
Csim_numt232	Ceratotherium simum	44	1610	1653	NW_004454243.1	95.455	481650	481693	+	1	16S
Csim_numt233	Ceratotherium simum	1324	8944	10261	NW_004454243.1	78.248	481710	483008	+	4	COX3,ND3,ND4L,ND4
Csim_numt234	Ceratotherium simum	1290	10246	11528	NW_004454243.1	75.039	483255	484532	+	1	ND4
Csim_numt235	Ceratotherium simum	94	2804	2897	NW_004454244.1	89.362	2503931	2504024	-	1	ND1
Csim_numt236	Ceratotherium simum	45	1081	1125	NW_004454245.1	97.778	4993242	4993286	-	2	12S,16S
Csim_numt237	Ceratotherium simum	71	6928	6998	NW_004454245.1	84.507	5915598	5915663	+	0	-
Csim_numt238	Ceratotherium simum	74	9101	9174	NW_004454248.1	83.784	4384266	4384339	-	1	COX3
Csim_numt239	Ceratotherium simum	291	1385	1672	NW_004454251.1	84.536	954936	955224	-	1	16S
Csim_numt240	Ceratotherium simum	69	6990	7058	NW_004454255.1	88.406	3322101	3322169	-	1	COX2
Csim_numt241	Ceratotherium simum	256	15878	16127	NW_004454256.1	75.391	1058844	1059093	-	1	D-loop
Csim_numt242	Ceratotherium simum	32	2099	2130	NW_004454257.1	100	180851	180882	-	1	16S
Csim_numt243	Ceratotherium simum	38	15416	15453	NW_004454257.1	94.737	3146768	3146805	+	1	D-loop
Csim_numt244	Ceratotherium simum	111	15938	16044	NW_004454260.1	76.577	2752102	2752210	-	1	D-loop
Csim_numt245	Ceratotherium simum	1998	7030	9015	NW_004454260.1	82.232	3470710	3472678	-	4	COX2,ATP8,ATP6,COX3
Csim_numt246	Ceratotherium simum	254	1543	1793	NW_004454260.1	77.559	5358735	5358984	-	1	16S
Csim_numt247	Ceratotherium simum	1344	1543	2876	NW_004454262.1	78.348	124252	125555	+	2	16S,ND1
Csim_numt248	Ceratotherium simum	1258	416	1656	NW_004454263.1	78.696	3572158	3573384	-	2	12S,16S
Csim_numt249	Ceratotherium simum	268	167	428	NW_004454263.1	79.104	3573579	3573840	-	1	12S
Csim_numt250	Ceratotherium simum	2390	416	2765	NW_004454263.1	79.079	3638197	3640538	-	2	12S,16S
Csim_numt251	Ceratotherium simum	382	53	428	NW_004454263.1	78.272	3640736	3641107	-	1	12S
Csim_numt252	Ceratotherium simum	83	16052	16134	NW_004454263.1	84.337	3641727	3641809	-	1	D-loop
Csim_numt253	Ceratotherium simum	59	4255	4313	NW_004454263.1	84.746	3677789	3677847	-	1	ND2
Csim_numt254	Ceratotherium simum	2190	2043	4210	NW_004454263.1	75.342	3678451	3680596	-	3	16S,ND1,ND2
Csim_numt255	Ceratotherium simum	1234	1	1228	NW_004454263.1	78.525	3685474	3686666	-	2	12S,16S
Csim_numt256	Ceratotherium simum	184	16007	16187	NW_004454263.1	80.435	3687186	3687361	-	1	D-loop
Csim_numt257	Ceratotherium simum	48	3775	3822	NW_004454265.1	95.833	1348826	1348873	-	0	-
Csim_numt258	Ceratotherium simum	701	1543	2242	NW_004454269.1	78.174	56227	56906	+	1	16S
Csim_numt259	Ceratotherium simum	173	2705	2876	NW_004454269.1	77.457	57384	57555	+	1	ND1
Csim_numt260	Ceratotherium simum	134	12479	12612	NW_004454270.1	75.373	3668597	3668729	+	1	ND5
Csim_numt261	Ceratotherium simum	285	12665	12948	NW_004454270.1	74.737	3686289	3686572	+	1	ND5
Csim_numt262	Ceratotherium simum	1162	2575	3721	NW_004454270.1	70.912	3686571	3687712	+	2	16S,ND1
Csim_numt263	Ceratotherium simum	893	2586	3464	NW_004454270.1	70.661	3999882	4000753	-	2	16S,ND1
Csim_numt264	Ceratotherium simum	284	12665	12948	NW_004454270.1	75	4000763	4001046	-	1	ND5
Csim_numt265	Ceratotherium simum	250	1862	2110	NW_004454271.1	80	2354971	2355215	-	1	16S
Csim_numt266	Ceratotherium simum	485	2293	2775	NW_004454273.1	79.794	61725	62202	+	2	16S,ND1
Csim_numt267	Ceratotherium simum	130	6052	6180	NW_004454276.1	76.154	475983	476112	+	1	COX1
Csim_numt268	Ceratotherium simum	95	7337	7431	NW_004454276.1	78.947	477915	478008	+	1	COX2
Csim_numt269	Ceratotherium simum	130	9297	9423	NW_004454276.1	77.692	480032	480155	+	1	COX3
Csim_numt270	Ceratotherium simum	88	7726	7812	NW_004454277.1	84.091	2554160	2554247	+	2	COX2,ATP8
Csim_numt271	Ceratotherium simum	1340	1543	2875	NW_004454283.1	77.239	2916955	2918247	-	2	16S,ND1
Csim_numt272	Ceratotherium simum	66	9178	9243	NW_004454296.1	83.333	568014	568079	+	1	COX3
Csim_numt273	Ceratotherium simum	1353	1549	2894	NW_004454296.1	77.384	1689585	1690899	-	2	16S,ND1
Csim_numt274	Ceratotherium simum	1358	1542	2890	NW_004454321.1	77.982	16813	18120	+	2	16S,ND1
Csim_numt275	Ceratotherium simum	1356	1542	2890	NW_004454326.1	78.761	224595	225901	+	2	16S,ND1
Csim_numt276	Ceratotherium simum	179	13253	13431	NW_004454334.1	99.441	312703	312881	+	1	ND5
Csim_numt277	Ceratotherium simum	94	6637	6730	NW_004454365.1	86.17	69074	69167	+	1	COX1
Csim_numt278	Ceratotherium simum	172	2705	2875	NW_004454402.1	78.488	62318	62488	-	1	ND1
Csim_numt279	Ceratotherium simum	1113	1549	2657	NW_004454402.1	79.245	62617	63702	-	1	16S
Csim_numt280	Ceratotherium simum	55	6963	7017	NW_004454404.1	92.727	48166	48220	-	0	-
Csim_numt281	Ceratotherium simum	124	2454	2577	NW_004454417.1	82.258	70620	70742	+	1	16S
Csim_numt282	Ceratotherium simum	3876	12374	16240	NW_004454583.1	88.803	4506	8376	+	4	ND5,ND6,CYTB,D-loop
Csim_numt283	Ceratotherium simum	328	16480	16806	NW_004454583.1	86.585	8326	8644	+	1	D-loop
Csim_numt284	Ceratotherium simum	677	1	675	NW_004454583.1	93.648	8655	9330	+	1	12S
Csim_numt285	Ceratotherium simum	550	2344	2890	NW_004454654.1	79.818	7299	7841	-	2	16S,ND1
Csim_numt286	Ceratotherium simum	94	13484	13577	NW_004454890.1	86.17	1200	1293	+	2	ND5,ND6
Csim_numt287	Ceratotherium simum	1324	2791	4106	NW_004456362.1	73.792	57	1346	+	2	ND1,ND2

### Sheet: Equus caballus
NUMT	Species	Length	mt start	mt end	chromosome	Identity (in %)	genome start	g. end	direction	# genes	genes
Ecab_numt1	Equus caballus	920	41	959	NC_009144.3	96.304	21949103	21950018	+	1	12S
Ecab_numt2	Equus caballus	75	9848	9922	NC_009144.3	85.333	57181904	57181977	-	2	ND3,ND4L
Ecab_numt3	Equus caballus	1816	4943	6753	NC_009144.3	81.002	70249245	70251008	+	2	ND2,COX1
Ecab_numt4	Equus caballus	93	12623	12714	NC_009144.3	89.247	85286401	85286493	-	1	ND5
Ecab_numt5	Equus caballus	73	9058	9130	NC_009144.3	80.822	94036627	94036699	-	1	COX3
Ecab_numt6	Equus caballus	68	4278	4345	NC_009144.3	92.647	94323252	94323319	-	1	ND2
Ecab_numt7	Equus caballus	65	1741	1805	NC_009144.3	92.308	100023020	100023084	+	1	16S
Ecab_numt8	Equus caballus	96	7650	7745	NC_009144.3	84.375	103038540	103038635	-	1	COX2
Ecab_numt9	Equus caballus	1150	13961	15093	NC_009144.3	82	109088880	109090023	-	2	ND6,CYTB
Ecab_numt10	Equus caballus	648	159	805	NC_009144.3	98.765	112301904	112302551	-	1	12S
Ecab_numt11	Equus caballus	55	5829	5883	NC_009144.3	85.455	113275299	113275353	+	1	COX1
Ecab_numt12	Equus caballus	64	1994	2057	NC_009144.3	96.875	116480004	116480067	-	1	16S
Ecab_numt13	Equus caballus	1564	14563	16124	NC_009144.3	90.345	140068186	140069721	+	2	CYTB,D-loop
Ecab_numt14	Equus caballus	4025	16366	3727	NC_009144.3	90.6365	140069814	140073810	+	1	12S,16S,ND1,D-loop
Ecab_numt15	Equus caballus	105	5480	5584	NC_009144.3	79.048	141403451	141403554	-	1	COX1
Ecab_numt16	Equus caballus	125	8451	8575	NC_009144.3	80	151364797	151364921	-	1	ATP6
Ecab_numt17	Equus caballus	324	13816	14137	NC_009144.3	80.247	162127777	162128098	-	1	ND6
Ecab_numt18	Equus caballus	87	13639	13725	NC_009144.3	79.31	162128229	162128315	-	1	ND6
Ecab_numt19	Equus caballus	6794	6900	13657	NC_009144.3	78.29	162128326	162135019	-	10	COX1,COX2,ATP8,ATP6,COX3,ND3,ND4L,ND4,ND5,ND6
Ecab_numt20	Equus caballus	714	6204	6916	NC_009144.3	79.692	162135261	162135952	-	1	COX1
Ecab_numt21	Equus caballus	55	272	325	NC_009144.3	89.091	175811062	175811115	+	1	12S
Ecab_numt22	Equus caballus	118	238	355	NC_009145.3	89.831	659578	659694	-	1	12S
Ecab_numt23	Equus caballus	822	2701	3514	NC_009145.3	70.925	11544752	11545551	-	1	ND1
Ecab_numt24	Equus caballus	287	12677	12960	NC_009145.3	71.777	11545665	11545945	-	1	ND5
Ecab_numt25	Equus caballus	1128	2492	3605	NC_009145.3	72.518	47548634	47549737	+	2	16S,ND1
Ecab_numt26	Equus caballus	308	13612	13914	NC_009145.3	73.052	47549763	47550066	-	2	ND5,ND6
Ecab_numt27	Equus caballus	1019	2492	3503	NC_009145.3	72.424	47564135	47565137	+	2	16S,ND1
Ecab_numt28	Equus caballus	308	13612	13914	NC_009145.3	73.377	47565264	47565567	-	2	ND5,ND6
Ecab_numt29	Equus caballus	448	13122	13562	NC_009145.3	71.652	47575558	47575994	+	1	ND5
Ecab_numt30	Equus caballus	308	13612	13914	NC_009145.3	73.377	47582422	47582724	+	2	ND5,ND6
Ecab_numt31	Equus caballus	1036	2492	3518	NC_009145.3	72.394	47582836	47583853	-	2	16S,ND1
Ecab_numt32	Equus caballus	83	13748	13830	NC_009145.3	84.337	61853321	61853403	-	1	ND6
Ecab_numt33	Equus caballus	65	6964	7028	NC_009145.3	86.154	63532727	63532790	-	0	-
Ecab_numt34	Equus caballus	2666	168	2800	NC_009145.3	78.395	66197292	66199820	+	3	12S,16S,ND1
Ecab_numt35	Equus caballus	399	2953	3350	NC_009145.3	77.945	66199832	66200228	+	1	ND1
Ecab_numt36	Equus caballus	69	10689	10757	NC_009145.3	85.507	80255763	80255831	-	1	ND4
Ecab_numt37	Equus caballus	74	12443	12516	NC_009145.3	82.432	104884413	104884485	+	1	ND5
Ecab_numt38	Equus caballus	99	11559	11657	NC_009145.3	90.909	111141663	111141761	-	1	ND4
Ecab_numt39	Equus caballus	54	1246	1299	NC_009146.3	88.889	2503080	2503131	-	1	16S
Ecab_numt40	Equus caballus	78	1230	1306	NC_009146.3	97.436	3613658	3613735	-	1	16S
Ecab_numt41	Equus caballus	73	11610	11682	NC_009146.3	83.562	4415752	4415824	-	0	-
Ecab_numt42	Equus caballus	92	4323	4414	NC_009146.3	80.435	6999040	6999130	+	1	ND2
Ecab_numt43	Equus caballus	64	8533	8596	NC_009146.3	82.812	7015398	7015461	+	1	ATP6
Ecab_numt44	Equus caballus	68	1378	1445	NC_009146.3	85.294	24473016	24473079	+	1	16S
Ecab_numt45	Equus caballus	65	9849	9913	NC_009146.3	92.308	32097188	32097252	+	2	ND3,ND4L
Ecab_numt46	Equus caballus	470	9404	9860	NC_009146.3	75.532	36787496	36787957	+	2	COX3,ND3
Ecab_numt47	Equus caballus	67	306	372	NC_009146.3	86.567	84140672	84140738	-	1	12S
Ecab_numt48	Equus caballus	79	7734	7812	NC_009146.3	86.076	94116048	94116125	-	2	COX2,ATP8
Ecab_numt49	Equus caballus	72	10685	10756	NC_009146.3	94.444	113624487	113624557	+	1	ND4
Ecab_numt50	Equus caballus	62	12119	12180	NC_009147.3	83.871	3696600	3696661	-	1	ND5
Ecab_numt51	Equus caballus	207	7805	8010	NC_009147.3	76.329	29245177	29245378	+	2	ATP8,ATP6
Ecab_numt52	Equus caballus	265	13147	13411	NC_009147.3	99.245	37905262	37905526	-	1	ND5
Ecab_numt53	Equus caballus	83	560	642	NC_009147.3	93.976	50735645	50735727	+	1	12S
Ecab_numt54	Equus caballus	90	397	486	NC_009147.3	90	54564897	54564985	+	1	12S
Ecab_numt55	Equus caballus	86	450	535	NC_009147.3	84.884	67105860	67105945	-	1	12S
Ecab_numt56	Equus caballus	49	11721	11769	NC_009147.3	89.796	67535826	67535874	-	0	-
Ecab_numt57	Equus caballus	316	296	601	NC_009147.3	77.532	75923332	75923637	+	1	12S
Ecab_numt58	Equus caballus	68	3134	3201	NC_009147.3	83.824	83747286	83747353	-	1	ND1
Ecab_numt59	Equus caballus	57	2945	3001	NC_009147.3	85.965	87132680	87132736	+	1	ND1
Ecab_numt60	Equus caballus	149	11596	11744	NC_009147.3	86.577	91319829	91319976	+	0	-
Ecab_numt61	Equus caballus	90	15588	15676	NC_009147.3	78.889	96880108	96880194	+	1	D-loop
Ecab_numt62	Equus caballus	358	15636	15990	NC_009147.3	81.006	96880236	96880582	+	1	D-loop
Ecab_numt63	Equus caballus	67	6860	6926	NC_009147.3	88.06	98195077	98195143	-	1	COX1
Ecab_numt64	Equus caballus	242	1027	1261	NC_009148.3	77.273	7288265	7288501	+	2	12S,16S
Ecab_numt65	Equus caballus	558	1271	1824	NC_009148.3	75.986	7288703	7289236	+	1	16S
Ecab_numt66	Equus caballus	331	1867	2197	NC_009148.3	81.873	7289455	7289767	+	1	16S
Ecab_numt67	Equus caballus	2567	2344	4886	NC_009148.3	73.315	7291125	7293577	+	3	16S,ND1,ND2
Ecab_numt68	Equus caballus	218	4948	5163	NC_009148.3	79.817	7297110	7297321	+	1	ND2
Ecab_numt69	Equus caballus	1183	5323	6484	NC_009148.3	73.964	7297388	7298553	+	1	COX1
Ecab_numt70	Equus caballus	1069	6507	7566	NC_009148.3	72.591	7298544	7299578	+	2	COX1,COX2
Ecab_numt71	Equus caballus	456	7557	8005	NC_009148.3	74.342	7299844	7300285	+	2	COX2,ATP8,ATP6
Ecab_numt72	Equus caballus	69	14260	14328	NC_009148.3	88.406	38596426	38596493	-	1	CYTB
Ecab_numt73	Equus caballus	76	1553	1627	NC_009148.3	84.211	58723464	58723538	+	1	16S
Ecab_numt74	Equus caballus	71	2309	2378	NC_009148.3	85.915	61890916	61890986	+	1	16S
Ecab_numt75	Equus caballus	141	14912	15052	NC_009148.3	77.305	75659442	75659576	-	1	CYTB
Ecab_numt76	Equus caballus	537	13358	13893	NC_009148.3	93.855	84563515	84564051	+	2	ND5,ND6
Ecab_numt77	Equus caballus	81	7359	7437	NC_009148.3	85.185	86897892	86897971	-	1	COX2
Ecab_numt78	Equus caballus	66	9848	9913	NC_009148.3	89.394	86897972	86898037	-	2	ND3,ND4L
Ecab_numt79	Equus caballus	1784	6267	8046	NC_009148.3	84.249	88402753	88404524	-	4	COX1,COX2,ATP8,ATP6
Ecab_numt80	Equus caballus	279	5778	6056	NC_009148.3	82.437	88404521	88404794	-	1	COX1
Ecab_numt81	Equus caballus	65	6178	6242	NC_009149.3	84.615	10518683	10518747	-	1	COX1
Ecab_numt82	Equus caballus	337	8684	9019	NC_009149.3	84.57	30641665	30641997	+	1	COX3
Ecab_numt83	Equus caballus	658	9660	10313	NC_009149.3	82.675	30642003	30642653	-	3	ND3,ND4L,ND4
Ecab_numt84	Equus caballus	72	7739	7809	NC_009149.3	84.722	60193622	60193692	+	2	COX2,ATP8
Ecab_numt85	Equus caballus	506	16318	157	NC_009149.3	93.1015	63753264	63753758	-	2	12S,D-loop
Ecab_numt86	Equus caballus	170	7242	7411	NC_009149.3	98.824	67914349	67914518	+	1	COX2
Ecab_numt87	Equus caballus	66	15819	15884	NC_009149.3	84.848	74200478	74200542	+	1	D-loop
Ecab_numt88	Equus caballus	64	9707	9770	NC_009150.3	85.938	4922325	4922388	-	1	ND3
Ecab_numt89	Equus caballus	551	12431	12976	NC_009150.3	72.777	13001248	13001795	+	1	ND5
Ecab_numt90	Equus caballus	574	12993	13557	NC_009150.3	71.08	13002165	13002713	+	1	ND5
Ecab_numt91	Equus caballus	53	5143	5195	NC_009150.3	90.566	37875271	37875323	+	0	-
Ecab_numt92	Equus caballus	89	12798	12885	NC_009150.3	78.652	39415381	39415469	+	1	ND5
Ecab_numt93	Equus caballus	51	1	51	NC_009150.3	94.118	39660603	39660653	+	0	-
Ecab_numt94	Equus caballus	73	36	108	NC_009150.3	84.932	39660913	39660985	+	1	12S
Ecab_numt95	Equus caballus	169	2357	2525	NC_009150.3	75.74	77658184	77658342	-	1	16S
Ecab_numt96	Equus caballus	105	3524	3627	NC_009150.3	82.857	81855967	81856070	+	1	ND1
Ecab_numt97	Equus caballus	135	14664	14795	NC_009151.3	81.481	22460853	22460987	+	1	CYTB
Ecab_numt98	Equus caballus	68	6304	6370	NC_009151.3	83.824	26179234	26179299	-	1	COX1
Ecab_numt99	Equus caballus	70	11700	11769	NC_009151.3	97.143	29004061	29004130	+	0	-
Ecab_numt100	Equus caballus	72	11931	12002	NC_009151.3	81.944	77275899	77275969	-	1	ND5
Ecab_numt101	Equus caballus	898	1868	2759	NC_009151.3	84.967	87693192	87694079	-	1	16S
Ecab_numt102	Equus caballus	96	11579	11673	NC_009152.3	91.667	5513595	5513690	-	1	ND4
Ecab_numt103	Equus caballus	1213	3933	5135	NC_009152.3	75.185	31130573	31131753	-	1	ND2
Ecab_numt104	Equus caballus	460	1	458	NC_009152.3	76.957	31131751	31132177	-	1	12S
Ecab_numt105	Equus caballus	432	15685	16109	NC_009152.3	78.935	31132734	31133157	-	1	D-loop
Ecab_numt106	Equus caballus	969	14516	15467	NC_009152.3	74.923	31133518	31134471	-	2	CYTB,D-loop
Ecab_numt107	Equus caballus	3327	11143	14424	NC_009152.3	73.94	31134636	31137858	-	4	ND4,ND5,ND6,CYTB
Ecab_numt108	Equus caballus	1744	7344	9078	NC_009152.3	74.484	31137860	31139554	-	4	COX2,ATP8,ATP6,COX3
Ecab_numt109	Equus caballus	57	5311	5367	NC_009152.3	89.474	39250972	39251028	-	1	COX1
Ecab_numt110	Equus caballus	54	4843	4896	NC_009152.3	94.444	40135625	40135678	-	1	ND2
Ecab_numt111	Equus caballus	78	15398	15475	NC_009152.3	91.026	44792823	44792900	-	1	D-loop
Ecab_numt112	Equus caballus	58	1	58	NC_009152.3	94.828	45444373	45444429	-	0	-
Ecab_numt113	Equus caballus	418	12526	12941	NC_009152.3	76.077	59683674	59684085	+	1	ND5
Ecab_numt114	Equus caballus	406	13880	14284	NC_009152.3	78.571	63584085	63584484	-	2	ND6,CYTB
Ecab_numt115	Equus caballus	663	11752	12402	NC_009153.3	74.811	3445576	3446225	+	1	ND5
Ecab_numt116	Equus caballus	84	12174	12257	NC_009153.3	86.905	8541717	8541800	-	1	ND5
Ecab_numt117	Equus caballus	72	6733	6804	NC_009153.3	81.944	12007647	12007718	+	1	COX1
Ecab_numt118	Equus caballus	67	14816	14882	NC_009153.3	86.567	12007720	12007786	+	1	CYTB
Ecab_numt119	Equus caballus	265	15685	15943	NC_009153.3	73.208	12433088	12433342	-	1	D-loop
Ecab_numt120	Equus caballus	120	15348	15466	NC_009153.3	80	12433679	12433794	-	1	D-loop
Ecab_numt121	Equus caballus	314	15636	15943	NC_009153.3	71.338	12445438	12445739	-	1	D-loop
Ecab_numt122	Equus caballus	143	15326	15467	NC_009153.3	79.021	12446028	12446163	-	2	CYTB,D-loop
Ecab_numt123	Equus caballus	2299	10452	12716	NC_009153.3	71.683	12478561	12480784	+	2	ND4,ND5
Ecab_numt124	Equus caballus	140	15324	15461	NC_009153.3	78.571	12486425	12486556	+	2	CYTB,D-loop
Ecab_numt125	Equus caballus	68	6940	7007	NC_009153.3	89.706	18727126	18727192	+	0	-
Ecab_numt126	Equus caballus	43	561	603	NC_009153.3	90.698	31613416	31613458	+	1	12S
Ecab_numt127	Equus caballus	69	12488	12556	NC_009153.3	100	55988845	55988913	+	1	ND5
Ecab_numt128	Equus caballus	166	1650	1813	NC_009153.3	83.133	74605509	74605670	+	1	16S
Ecab_numt129	Equus caballus	46	2820	2865	NC_009153.3	89.13	74879489	74879534	-	1	ND1
Ecab_numt130	Equus caballus	537	2698	3234	NC_009153.3	99.069	76657676	76658212	-	2	16S,ND1
Ecab_numt131	Equus caballus	61	2393	2453	NC_009154.3	86.885	10626458	10626517	+	1	16S
Ecab_numt132	Equus caballus	288	14699	14985	NC_009154.3	76.736	12642084	12642369	-	1	CYTB
Ecab_numt133	Equus caballus	54	8382	8435	NC_009154.3	87.037	29057148	29057201	-	1	ATP6
Ecab_numt134	Equus caballus	58	6975	7032	NC_009154.3	94.828	46338391	46338447	-	0	-
Ecab_numt135	Equus caballus	238	2984	3220	NC_009154.3	74.79	57624683	57624919	+	1	ND1
Ecab_numt136	Equus caballus	124	373	495	NC_009155.3	83.065	3551513	3551635	-	1	12S
Ecab_numt137	Equus caballus	137	2040	2176	NC_009155.3	80.292	3861874	3862010	+	1	16S
Ecab_numt138	Equus caballus	205	2331	2532	NC_009155.3	76.585	3862141	3862340	+	1	16S
Ecab_numt139	Equus caballus	51	16576	16626	NC_009155.3	86.275	7476386	7476436	-	1	D-loop
Ecab_numt140	Equus caballus	282	14449	14730	NC_009155.3	84.397	23539259	23539539	+	1	CYTB
Ecab_numt141	Equus caballus	42	867	908	NC_009156.3	92.857	26081562	26081603	+	1	12S
Ecab_numt142	Equus caballus	109	14859	14967	NC_009157.3	76.147	10511551	10511659	-	1	CYTB
Ecab_numt143	Equus caballus	59	2120	2178	NC_009157.3	88.136	11040367	11040422	+	1	16S
Ecab_numt144	Equus caballus	71	9425	9495	NC_009157.3	83.099	11061367	11061433	+	1	ND3
Ecab_numt145	Equus caballus	845	14275	15119	NC_009157.3	99.527	15446944	15447788	-	1	CYTB
Ecab_numt146	Equus caballus	36	4770	4805	NC_009157.3	97.222	39207547	39207582	-	1	ND2
Ecab_numt147	Equus caballus	93	14277	14369	NC_009157.3	90.323	42994337	42994429	-	1	CYTB
Ecab_numt148	Equus caballus	57	16583	16639	NC_009157.3	89.474	60411890	60411945	+	1	D-loop
Ecab_numt149	Equus caballus	70	2288	2356	NC_009157.3	84.286	70118737	70118805	+	1	16S
Ecab_numt150	Equus caballus	99	7485	7583	NC_009157.3	79.798	91797317	91797413	-	1	COX2
Ecab_numt151	Equus caballus	419	6956	7369	NC_009157.3	74.463	91797797	91798204	-	1	COX2
Ecab_numt152	Equus caballus	2507	2810	5293	NC_009157.3	73.674	91798206	91800632	-	2	ND1,ND2
Ecab_numt153	Equus caballus	1279	1159	2429	NC_009157.3	74.433	91800651	91801846	-	1	16S
Ecab_numt154	Equus caballus	718	1	706	NC_009157.3	79.526	91801888	91802587	-	1	12S
Ecab_numt155	Equus caballus	219	15888	16103	NC_009157.3	82.648	91802985	91803197	-	1	D-loop
Ecab_numt156	Equus caballus	424	15046	15463	NC_009157.3	73.113	91803948	91804355	-	2	CYTB,D-loop
Ecab_numt157	Equus caballus	73	3680	3752	NC_009158.3	89.041	10487471	10487543	+	1	ND1
Ecab_numt158	Equus caballus	454	15659	16108	NC_009158.3	78.414	17338752	17339185	-	1	D-loop
Ecab_numt159	Equus caballus	103	2031	2133	NC_009158.3	86.408	17496541	17496642	+	1	16S
Ecab_numt160	Equus caballus	87	2031	2117	NC_009158.3	83.908	17568193	17568278	+	1	16S
Ecab_numt161	Equus caballus	56	2076	2131	NC_009158.3	92.857	17656063	17656118	+	1	16S
Ecab_numt162	Equus caballus	87	11701	11787	NC_009158.3	91.954	28010425	28010511	-	1	ND5
Ecab_numt163	Equus caballus	59	1950	2005	NC_009158.3	84.746	46242414	46242472	-	1	16S
Ecab_numt164	Equus caballus	73	14366	14438	NC_009158.3	89.041	64317617	64317689	+	1	CYTB
Ecab_numt165	Equus caballus	68	499	566	NC_009158.3	86.765	77984012	77984078	-	1	12S
Ecab_numt166	Equus caballus	77	5141	5217	NC_009159.3	89.61	13750075	13750151	+	0	-
Ecab_numt167	Equus caballus	64	854	917	NC_009159.3	82.812	23455757	23455820	-	1	12S
Ecab_numt168	Equus caballus	62	10718	10779	NC_009159.3	90.323	76455191	76455252	+	1	ND4
Ecab_numt169	Equus caballus	90	7937	8026	NC_009159.3	80	88517025	88517113	-	2	ATP8,ATP6
Ecab_numt170	Equus caballus	104	6703	6806	NC_009159.3	76.923	88518106	88518209	-	1	COX1
Ecab_numt171	Equus caballus	64	2086	2149	NC_009160.3	89.062	28786068	28786127	+	1	16S
Ecab_numt172	Equus caballus	59	16050	16108	NC_009160.3	84.746	33572180	33572237	-	1	D-loop
Ecab_numt173	Equus caballus	87	14096	14182	NC_009161.3	87.356	7147556	7147641	+	1	ND6
Ecab_numt174	Equus caballus	107	1380	1486	NC_009161.3	95.327	23097786	23097891	-	1	16S
Ecab_numt175	Equus caballus	53	965	1017	NC_009161.3	88.679	68746491	68746543	+	1	12S
Ecab_numt176	Equus caballus	175	3896	4070	NC_009162.3	82.857	8266923	8267096	+	1	ND2
Ecab_numt177	Equus caballus	347	12879	13224	NC_009162.3	78.674	8267097	8267443	+	1	ND5
Ecab_numt178	Equus caballus	140	13344	13483	NC_009162.3	78.571	8267849	8267985	+	1	ND5
Ecab_numt179	Equus caballus	158	1072	1228	NC_009162.3	84.81	16361975	16362131	+	1	16S
Ecab_numt180	Equus caballus	189	14494	14681	NC_009162.3	77.249	33431702	33431886	-	1	CYTB
Ecab_numt181	Equus caballus	80	12615	12694	NC_009162.3	98.75	39962871	39962950	-	1	ND5
Ecab_numt182	Equus caballus	62	6760	6821	NC_009162.3	83.871	44708890	44708951	+	1	COX1
Ecab_numt183	Equus caballus	70	8357	8426	NC_009162.3	82.857	53045754	53045823	-	1	ATP6
Ecab_numt184	Equus caballus	752	4492	5230	NC_009162.3	75.133	53989166	53989892	-	1	ND2
Ecab_numt185	Equus caballus	449	15693	16125	NC_009163.3	80.846	3748484	3748928	+	1	D-loop
Ecab_numt186	Equus caballus	82	16559	16639	NC_009163.3	87.805	3749142	3749222	+	1	D-loop
Ecab_numt187	Equus caballus	1772	1	1765	NC_009163.3	84.989	3749278	3751003	+	2	12S,16S
Ecab_numt188	Equus caballus	60	2034	2093	NC_009163.3	86.667	35041206	35041265	-	1	16S
Ecab_numt189	Equus caballus	34	567	600	NC_009163.3	97.059	45638489	45638522	-	1	12S
Ecab_numt190	Equus caballus	68	15876	15943	NC_009163.3	85.294	65153562	65153629	-	1	D-loop
Ecab_numt191	Equus caballus	150	15828	15976	NC_009164.3	75.333	5093436	5093582	+	1	D-loop
Ecab_numt192	Equus caballus	506	1	491	NC_009164.3	72.332	5101552	5102041	+	1	12S
Ecab_numt193	Equus caballus	1218	10182	11395	NC_009164.3	73.892	9359662	9360824	+	2	ND4L,ND4
Ecab_numt194	Equus caballus	329	11470	11792	NC_009164.3	78.116	9360833	9361153	+	2	ND4,ND5
Ecab_numt195	Equus caballus	929	11883	12797	NC_009164.3	73.412	9361686	9362592	+	1	ND5
Ecab_numt196	Equus caballus	285	12789	13071	NC_009164.3	80.702	9362842	9363121	+	1	ND5
Ecab_numt197	Equus caballus	2309	12458	14766	NC_009164.3	96.925	44465185	44467487	+	3	ND5,ND6,CYTB
Ecab_numt198	Equus caballus	1100	14770	15869	NC_009164.3	96.273	44467516	44468613	+	2	CYTB,D-loop
Ecab_numt199	Equus caballus	5255	10615	15869	NC_009164.3	96.48	44469549	44474796	-	5	ND4,ND5,ND6,CYTB,D-loop
Ecab_numt200	Equus caballus	84	9843	9926	NC_009164.3	100	50187376	50187459	-	2	ND3,ND4L
Ecab_numt201	Equus caballus	266	11260	11520	NC_009164.3	72.18	58555967	58556222	-	1	ND4
Ecab_numt202	Equus caballus	612	10542	11147	NC_009164.3	73.039	58556359	58556952	-	1	ND4
Ecab_numt203	Equus caballus	3804	6653	10388	NC_009164.3	75.131	58557358	58561056	-	8	COX1,COX2,ATP8,ATP6,COX3,ND3,ND4L,ND4
Ecab_numt204	Equus caballus	76	9830	9904	NC_009165.3	84.211	42904279	42904349	+	1	ND3
Ecab_numt205	Equus caballus	74	11438	11511	NC_009166.3	85.135	974266	974339	-	1	ND4
Ecab_numt206	Equus caballus	93	15131	15223	NC_009166.3	80.645	8557195	8557287	-	1	CYTB
Ecab_numt207	Equus caballus	62	1493	1553	NC_009166.3	83.871	11968094	11968154	-	1	16S
Ecab_numt208	Equus caballus	65	4067	4131	NC_009166.3	84.615	18685592	18685656	+	1	ND2
Ecab_numt209	Equus caballus	64	9359	9422	NC_009166.3	87.5	37908846	37908909	+	1	COX3
Ecab_numt210	Equus caballus	44	11740	11783	NC_009166.3	95.455	37908923	37908965	-	1	ND5
Ecab_numt211	Equus caballus	316	1352	1662	NC_009166.3	73.734	48256678	48256981	+	1	16S
Ecab_numt212	Equus caballus	79	6350	6428	NC_009166.3	79.747	48259995	48260072	+	1	COX1
Ecab_numt213	Equus caballus	167	7702	7866	NC_009166.3	73.054	48262185	48262350	+	2	COX2,ATP8
Ecab_numt214	Equus caballus	71	1933	2003	NC_009166.3	81.69	48982587	48982653	-	1	16S
Ecab_numt215	Equus caballus	146	12932	13074	NC_009167.3	80.822	18505481	18505625	+	1	ND5
Ecab_numt216	Equus caballus	71	9643	9712	NC_009167.3	85.915	19913753	19913822	+	1	ND3
Ecab_numt217	Equus caballus	73	4181	4252	NC_009167.3	80.822	26466761	26466832	+	1	ND2
Ecab_numt218	Equus caballus	2254	13267	15518	NC_009167.3	83.185	32234225	32236451	-	4	ND5,ND6,CYTB,D-loop
Ecab_numt219	Equus caballus	68	10088	10155	NC_009167.3	86.765	38079803	38079870	-	1	ND4L
Ecab_numt220	Equus caballus	656	12427	13078	NC_009168.3	80.183	17009767	17010420	+	1	ND5
Ecab_numt221	Equus caballus	86	7339	7423	NC_009168.3	80.233	23963395	23963479	-	1	COX2
Ecab_numt222	Equus caballus	90	2701	2788	NC_009168.3	80	26146016	26146104	-	1	ND1
Ecab_numt223	Equus caballus	119	15356	15474	NC_009168.3	83.193	35256839	35256950	+	1	D-loop
Ecab_numt224	Equus caballus	52	10265	10316	NC_009168.3	90.385	36025911	36025962	+	1	ND4
Ecab_numt225	Equus caballus	92	2106	2197	NC_009169.3	83.696	25101468	25101558	-	1	16S
Ecab_numt226	Equus caballus	148	7948	8095	NC_009169.3	85.811	36536146	36536293	+	2	ATP8,ATP6
Ecab_numt227	Equus caballus	71	10643	10713	NC_009169.3	81.69	36536305	36536375	+	1	ND4
Ecab_numt228	Equus caballus	65	8897	8960	NC_009169.3	92.308	41712022	41712086	+	1	COX3
Ecab_numt229	Equus caballus	7462	1	7460	NC_009170.3	90.673	5214881	5222284	-	6	12S,16S,ND1,ND2,COX1,COX2
Ecab_numt230	Equus caballus	269	16372	16640	NC_009170.3	85.874	5222324	5222581	-	1	D-loop
Ecab_numt231	Equus caballus	2096	14036	16125	NC_009170.3	90.172	5222646	5224731	-	3	ND6,CYTB,D-loop
Ecab_numt232	Equus caballus	140	16	152	NC_009170.3	75.714	6832690	6832827	-	1	12S
Ecab_numt233	Equus caballus	69	9401	9468	NC_009170.3	86.957	18224608	18224676	+	1	COX3
Ecab_numt234	Equus caballus	6371	8065	14435	NC_009170.3	99.356	37569848	37576218	-	8	ATP6,COX3,ND3,ND4L,ND4,ND5,ND6,CYTB
Ecab_numt235	Equus caballus	140	1961	2100	NC_009171.3	82.857	2558902	2559040	+	1	16S
Ecab_numt236	Equus caballus	163	7674	7836	NC_009171.3	79.141	3826522	3826683	-	2	COX2,ATP8
Ecab_numt237	Equus caballus	54	71	124	NC_009171.3	88.889	19213014	19213067	+	1	12S
Ecab_numt238	Equus caballus	52	7690	7741	NC_009171.3	86.538	39035322	39035373	-	1	COX2
Ecab_numt239	Equus caballus	66	11584	11649	NC_009172.3	92.424	13071194	13071259	-	1	ND4
Ecab_numt240	Equus caballus	60	3289	3348	NC_009172.3	86.667	19223936	19223995	-	1	ND1
Ecab_numt241	Equus caballus	69	5835	5903	NC_009172.3	81.159	26024661	26024729	-	1	COX1
Ecab_numt242	Equus caballus	77	6962	7038	NC_009173.3	87.013	20582903	20582978	-	0	-
Ecab_numt243	Equus caballus	53	2406	2458	NC_009173.3	86.792	31214893	31214944	-	1	16S
Ecab_numt244	Equus caballus	188	1638	1825	NC_009174.3	100	8722895	8723082	-	1	16S
Ecab_numt245	Equus caballus	57	9608	9664	NC_009174.3	91.228	13660604	13660660	+	1	ND3
Ecab_numt246	Equus caballus	1286	10498	11783	NC_009174.3	99.378	16560679	16561964	+	2	ND4,ND5
Ecab_numt247	Equus caballus	125	10677	10801	NC_009174.3	99.2	16561973	16562097	+	1	ND4
Ecab_numt248	Equus caballus	50	8690	8739	NC_009174.3	96	19230167	19230216	+	1	COX3
Ecab_numt249	Equus caballus	115	10885	10999	NC_009175.3	86.087	22918669	22918782	+	1	ND4
Ecab_numt250	Equus caballus	56	1287	1342	NC_009175.3	87.5	79840429	79840483	+	1	16S
Ecab_numt251	Equus caballus	122	15892	16011	NC_009175.3	81.148	83473237	83473357	+	1	D-loop
Ecab_numt252	Equus caballus	58	2099	2155	NC_009175.3	86.207	88247088	88247141	-	1	16S
Ecab_numt253	Equus caballus	99	7724	7822	NC_009175.3	81.818	117424165	117424262	-	2	COX2,ATP8
Ecab_numt254	Equus caballus	146	15324	15467	NW_019642852.1	78.082	3330	3467	-	2	CYTB,D-loop
Ecab_numt255	Equus caballus	36	5322	5357	NW_019643074.1	94.444	118716	118751	-	0	-
Ecab_numt256	Equus caballus	67	9820	9886	NW_019643074.1	94.03	118750	118816	+	1	ND3
Ecab_numt257	Equus caballus	100	2034	2133	NW_019644222.1	85	57798	57894	+	1	16S
Ecab_numt258	Equus caballus	51	1	51	NW_019644446.1	94.118	132958	133008	+	0	-
Ecab_numt259	Equus caballus	73	36	108	NW_019644446.1	84.932	133268	133340	+	1	12S
Ecab_numt260	Equus caballus	36	5322	5357	NW_019646251.1	94.444	118709	118744	-	0	-
Ecab_numt261	Equus caballus	67	9820	9886	NW_019646251.1	94.03	118743	118809	+	1	ND3

### Sheet: Manis javanica
NUMT	Species	Length	mt start	mt end	chromosome	Identity (in %)	genome start	g. end	direction	# genes	genes
Mjav2_numt_001	Manis javanica	294	428	715	NW_023435897.1	76.531	18043642	18043929	+	1	12S
Mjav2_numt_002	Manis javanica	71	1726	1796	NW_023435897.1	83.099	18044308	18044377	+	1	16S
Mjav2_numt_003	Manis javanica	50	2431	2480	NW_023435898.1	90	4108552	4108601	+	2	16S,ND1
Mjav2_numt_004	Manis javanica	103	15916	16015	NW_023435900.1	79.612	4988938	4989039	+	1	D-loop
Mjav2_numt_005	Manis javanica	40	4953	4992	NW_023435903.1	92.5	962802	962841	+	0	-
Mjav2_numt_006	Manis javanica	278	4916	5192	NW_023435904.1	88.129	1843761	1844032	-	1	ND2
Mjav2_numt_007	Manis javanica	102	9401	9502	NW_023435904.1	79.412	5438115	5438216	-	1	ND3
Mjav2_numt_008	Manis javanica	407	15385	15870	NW_023435904.1	80	21382093	21382500	+	1	D-loop
Mjav2_numt_009	Manis javanica	124	10785	10908	NW_023435904.1	93.548	30926990	30927112	+	1	ND4
Mjav2_numt_010	Manis javanica	3880	8731	12604	NW_023435904.1	83.325	31100584	31104427	+	5	COX3,ND3,ND4L,ND4,ND5
Mjav2_numt_011	Manis javanica	3012	12633	15634	NW_023435904.1	84.097	31104423	31107430	+	4	ND5,ND6,CYTB,D-loop
Mjav2_numt_012	Manis javanica	973	15596	16563	NW_023435904.1	86.331	31107439	31108400	+	1	D-loop
Mjav2_numt_013	Manis javanica	2598	1	2594	NW_023435904.1	91.493	31108414	31110992	+	3	12S,16S,ND1
Mjav2_numt_014	Manis javanica	113	7987	8099	NW_023435904.1	83.186	33141947	33142059	-	1	ATP6
Mjav2_numt_015	Manis javanica	177	7987	8162	NW_023435904.1	79.096	33147913	33148088	-	1	ATP6
Mjav2_numt_016	Manis javanica	157	2416	2571	NW_023435905.1	77.07	5618306	5618459	-	2	16S,ND1
Mjav2_numt_017	Manis javanica	287	1889	2172	NW_023435905.1	76.307	5618625	5618895	-	1	16S
Mjav2_numt_018	Manis javanica	681	976	1644	NW_023435905.1	71.806	5619086	5619720	-	2	12S,16S
Mjav2_numt_019	Manis javanica	289	482	769	NW_023435905.1	80.969	5627780	5628061	-	1	12S
Mjav2_numt_020	Manis javanica	341	4	340	NW_023435905.1	77.419	5628179	5628511	-	1	12S
Mjav2_numt_021	Manis javanica	91	15917	16006	NW_023435905.1	80.22	5629146	5629235	-	1	D-loop
Mjav2_numt_022	Manis javanica	58	15465	15522	NW_023435905.1	84.483	5629540	5629595	-	1	D-loop
Mjav2_numt_023	Manis javanica	455	13977	14426	NW_023435905.1	72.967	5630657	5631105	-	2	ND6,CYTB
Mjav2_numt_024	Manis javanica	209	11136	11344	NW_023435905.1	73.684	5634618	5634822	-	1	ND4
Mjav2_numt_025	Manis javanica	120	3637	3756	NW_023435908.1	82.5	2230138	2230257	+	1	ND1
Mjav2_numt_026	Manis javanica	78	5468	5545	NW_023435908.1	96.154	7740247	7740324	+	1	COX1
Mjav2_numt_027	Manis javanica	515	12463	12974	NW_023435908.1	72.427	12213987	12214484	+	1	ND5
Mjav2_numt_028	Manis javanica	132	13368	13498	NW_023435908.1	76.515	12214861	12214990	+	1	ND5
Mjav2_numt_029	Manis javanica	3052	3998	7019	NW_023435910.1	76.18	18198375	18201324	+	3	ND2,COX1,COX2
Mjav2_numt_030	Manis javanica	69	12532	12600	NW_023435913.1	82.609	12589128	12589194	+	1	ND5
Mjav2_numt_031	Manis javanica	183	12365	12546	NW_023435917.1	79.781	7150773	7150955	-	1	ND5
Mjav2_numt_032	Manis javanica	76	9117	9192	NW_023435918.1	81.579	4260220	4260295	+	1	COX3
Mjav2_numt_033	Manis javanica	167	14941	15107	NW_023435933.1	76.647	3436473	3436639	+	1	CYTB
Mjav2_numt_034	Manis javanica	79	3333	3411	NW_023435934.1	86.076	3665900	3665978	+	1	ND1
Mjav2_numt_035	Manis javanica	124	5255	5378	NW_023435936.1	95.968	25791229	25791352	+	1	COX1
Mjav2_numt_036	Manis javanica	38	5341	5378	NW_023435936.1	97.368	25794869	25794906	+	1	COX1
Mjav2_numt_037	Manis javanica	74	3844	3917	NW_023435937.1	90.541	382333	382406	+	1	ND2
Mjav2_numt_038	Manis javanica	161	9270	9430	NW_023435939.1	76.398	17755425	17755583	+	2	COX3,ND3
Mjav2_numt_039	Manis javanica	922	6960	7866	NW_023435940.1	69.197	291008	291906	+	2	COX2,ATP8
Mjav2_numt_040	Manis javanica	823	1	803	NW_023435940.1	73.998	292299	293085	+	1	12S
Mjav2_numt_041	Manis javanica	111	982	1090	NW_023435940.1	81.982	293265	293375	+	1	12S
Mjav2_numt_042	Manis javanica	156	1304	1457	NW_023435940.1	75	293569	293720	+	1	16S
Mjav2_numt_043	Manis javanica	545	13987	14521	NW_023435947.1	72.844	2493274	2493811	+	2	ND6,CYTB
Mjav2_numt_044	Manis javanica	370	15802	16156	NW_023435947.1	71.351	2494111	2494462	+	1	D-loop
Mjav2_numt_045	Manis javanica	800	19	802	NW_023435947.1	73.5	2495014	2495786	+	1	12S
Mjav2_numt_046	Manis javanica	111	9984	10094	NW_023435950.1	85.586	312864	312974	-	1	ND4L
Mjav2_numt_047	Manis javanica	209	119	326	NW_023435950.1	72.727	2248417	2248620	-	1	12S
Mjav2_numt_048	Manis javanica	2177	13245	15409	NW_023435951.1	76.481	240734	242897	-	4	ND5,ND6,CYTB,D-loop
Mjav2_numt_049	Manis javanica	102	6898	6999	NW_023435954.1	96.078	1837071	1837172	-	0	-
Mjav2_numt_050	Manis javanica	241	14140	14379	NW_023435956.1	72.614	3917407	3917633	+	1	CYTB
Mjav2_numt_051	Manis javanica	139	15275	15409	NW_023435956.1	77.698	3918474	3918607	+	2	CYTB,D-loop
Mjav2_numt_052	Manis javanica	2877	4192	7019	NW_023435958.1	75.356	2899	5683	+	3	ND2,COX1,COX2
Mjav2_numt_053	Manis javanica	65	7591	7655	NW_023435958.1	84.615	466349	466411	+	1	COX2
Mjav2_numt_054	Manis javanica	114	1709	1822	NW_023435958.1	83.333	5653017	5653129	-	1	16S
Mjav2_numt_055	Manis javanica	130	1	126	NW_023435958.1	78.462	5653528	5653656	-	1	12S
Mjav2_numt_056	Manis javanica	63	1709	1771	NW_023435958.1	84.127	5653877	5653938	-	1	16S
Mjav2_numt_057	Manis javanica	56	7908	7962	NW_023435958.1	91.071	5654095	5654150	-	2	ATP8,ATP6
Mjav2_numt_058	Manis javanica	813	6878	7683	NW_023435958.1	71.341	5654456	5655242	-	1	COX2
Mjav2_numt_059	Manis javanica	3047	4007	7025	NW_023435958.1	75.976	7034243	7037193	-	3	ND2,COX1,COX2
Mjav2_numt_060	Manis javanica	73	10527	10599	NW_023435958.1	87.671	12608839	12608911	+	1	ND4
Mjav2_numt_061	Manis javanica	106	4750	4855	NW_023435961.1	79.245	2466164	2466269	+	1	ND2
Mjav2_numt_062	Manis javanica	88	4910	4997	NW_023435961.1	79.545	2466321	2466406	+	1	ND2
Mjav2_numt_063	Manis javanica	2355	5071	7403	NW_023435961.1	70.064	2466427	2468693	+	2	COX1,COX2
Mjav2_numt_064	Manis javanica	1719	5107	6806	NW_023435961.1	70.273	2469364	2471038	+	1	COX1
Mjav2_numt_065	Manis javanica	47	12293	12339	NW_023435961.1	89.362	7266405	7266451	+	1	ND5
Mjav2_numt_066	Manis javanica	127	1346	1470	NW_023435962.1	81.102	9461074	9461196	-	1	16S
Mjav2_numt_067	Manis javanica	70	2016	2084	NW_023435962.1	82.857	17997527	17997594	-	1	16S
Mjav2_numt_068	Manis javanica	147	14844	14989	NW_023435964.1	84.354	9224635	9224777	+	1	CYTB
Mjav2_numt_069	Manis javanica	80	5284	5363	NW_023435964.1	97.5	13035272	13035351	-	1	COX1
Mjav2_numt_070	Manis javanica	77	11975	12051	NW_023435964.1	80.519	18003779	18003855	-	1	ND5
Mjav2_numt_071	Manis javanica	198	11547	11741	NW_023435964.1	78.283	18004097	18004285	-	1	ND5
Mjav2_numt_072	Manis javanica	46	1	46	NW_023435965.1	89.13	8822511	8822556	-	0	-
Mjav2_numt_073	Manis javanica	83	1983	2065	NW_023435965.1	81.928	37556718	37556800	-	1	16S
Mjav2_numt_074	Manis javanica	145	13372	13512	NW_023435971.1	75.862	1854605	1854745	-	1	ND5
Mjav2_numt_075	Manis javanica	54	2074	2126	NW_023435971.1	88.889	4247856	4247908	-	1	16S
Mjav2_numt_076	Manis javanica	402	9324	9720	NW_023435974.1	81.592	2695984	2696377	-	2	COX3,ND3
Mjav2_numt_077	Manis javanica	1348	11620	12966	NW_023435975.1	83.012	12200	13531	+	1	ND5
Mjav2_numt_078	Manis javanica	3566	13018	16563	NW_023435975.1	83.062	13550	17076	+	4	ND5,ND6,CYTB,D-loop
Mjav2_numt_079	Manis javanica	1252	1	1250	NW_023435975.1	89.137	17090	18336	+	2	12S,16S
Mjav2_numt_080	Manis javanica	3863	782	4631	NW_023435975.1	88.998	18339	22140	+	4	12S,16S,ND1,ND2
Mjav2_numt_081	Manis javanica	9608	4857	14458	NW_023435975.1	93.891	22371	31961	+	12	ND2,COX1,COX2,ATP8,ATP6,COX3,ND3,ND4L,ND4,ND5,ND6,CYTB
Mjav2_numt_082	Manis javanica	162	16092	16252	NW_023435975.1	94.444	33496	33656	+	1	D-loop
Mjav2_numt_083	Manis javanica	202	3102	3303	NW_023435975.1	83.663	1390977	1391178	+	1	ND1
Mjav2_numt_084	Manis javanica	208	13921	14128	NW_023435978.1	99.519	10063538	10063745	+	1	ND6
Mjav2_numt_085	Manis javanica	504	12616	13119	NW_023435981.1	84.524	8787340	8787843	-	1	ND5
Mjav2_numt_086	Manis javanica	145	13277	13420	NW_023435986.1	76.552	2248855	2248995	+	1	ND5
Mjav2_numt_087	Manis javanica	952	10806	11752	NW_023435986.1	76.996	2317560	2318481	+	2	ND4,ND5
Mjav2_numt_088	Manis javanica	122	11824	11943	NW_023435986.1	75.41	2319008	2319127	+	1	ND5
Mjav2_numt_089	Manis javanica	189	11938	12126	NW_023435986.1	75.661	2319472	2319654	+	1	ND5
Mjav2_numt_090	Manis javanica	112	12172	12283	NW_023435986.1	77.679	2319678	2319789	+	1	ND5
Mjav2_numt_091	Manis javanica	545	12365	12903	NW_023435986.1	76.881	2320939	2321476	+	1	ND5
Mjav2_numt_092	Manis javanica	357	13067	13420	NW_023435986.1	72.829	2321514	2321860	+	1	ND5
Mjav2_numt_093	Manis javanica	277	4869	5145	NW_023435987.1	100	6595760	6596036	+	1	ND2
Mjav2_numt_094	Manis javanica	1018	7437	8447	NW_023435987.1	81.925	6598225	6599240	+	3	COX2,ATP8,ATP6
Mjav2_numt_095	Manis javanica	163	8739	8901	NW_023435987.1	95.706	6599886	6600048	+	1	COX3
Mjav2_numt_096	Manis javanica	207	14262	14467	NW_023435987.1	84.058	10819203	10819406	+	1	CYTB
Mjav2_numt_097	Manis javanica	1668	14902	16563	NW_023435987.1	87.77	10819408	10821055	+	2	CYTB,D-loop
Mjav2_numt_098	Manis javanica	1571	1	1564	NW_023435987.1	90.134	10821069	10822631	+	2	12S,16S
Mjav2_numt_099	Manis javanica	76	10602	10677	NW_023435991.1	88.158	17029940	17030015	+	1	ND4
Mjav2_numt_100	Manis javanica	209	15393	15600	NW_023435991.1	82.775	27005076	27005265	+	1	D-loop
Mjav2_numt_101	Manis javanica	1458	10328	11780	NW_023435995.1	76.2	109194	110619	-	2	ND4,ND5
Mjav2_numt_102	Manis javanica	101	10085	10185	NW_023435995.1	78.218	110763	110863	-	2	ND4L,ND4
Mjav2_numt_103	Manis javanica	715	9288	9999	NW_023435995.1	76.503	110888	111592	-	3	COX3,ND3,ND4L
Mjav2_numt_104	Manis javanica	887	8404	9286	NW_023435995.1	75.761	111964	112829	-	2	ATP6,COX3
Mjav2_numt_105	Manis javanica	96	11849	11943	NW_023435996.1	78.125	280119	280213	-	1	ND5
Mjav2_numt_106	Manis javanica	2970	8794	11745	NW_023435996.1	75.791	280271	283160	-	5	COX3,ND3,ND4L,ND4,ND5
Mjav2_numt_107	Manis javanica	4549	4192	8692	NW_023435996.1	76.94	283165	287617	-	6	ND2,COX1,COX2,ATP8,ATP6,COX3
Mjav2_numt_108	Manis javanica	383	10751	11133	NW_023435997.1	72.846	1313680	1314059	+	1	ND4
Mjav2_numt_109	Manis javanica	179	1589	1765	NW_023435997.1	75.978	1373985	1374161	-	1	16S
Mjav2_numt_110	Manis javanica	42	3708	3749	NW_023435997.1	95.238	1374312	1374352	+	0	-
Mjav2_numt_111	Manis javanica	179	1589	1765	NW_023435997.1	75.978	1394190	1394366	-	1	16S
Mjav2_numt_112	Manis javanica	42	3708	3749	NW_023435997.1	95.238	1394517	1394557	+	0	-
Mjav2_numt_113	Manis javanica	367	2	352	NW_023435997.1	73.569	3046883	3047245	+	1	12S
Mjav2_numt_114	Manis javanica	70	477	546	NW_023435997.1	81.429	3047349	3047418	+	1	12S
Mjav2_numt_115	Manis javanica	1047	615	1626	NW_023435997.1	69.723	3047446	3048452	+	2	12S,16S
Mjav2_numt_116	Manis javanica	120	1682	1799	NW_023435997.1	78.333	3048530	3048647	+	1	16S
Mjav2_numt_117	Manis javanica	4633	13	4631	NW_023435999.1	86.1	8393575	8398141	-	4	12S,16S,ND1,ND2
Mjav2_numt_118	Manis javanica	1147	15435	16576	NW_023435999.1	85.615	8398175	8399303	-	1	D-loop
Mjav2_numt_119	Manis javanica	3040	4007	7025	NW_023436000.1	76.414	7777152	7780102	-	3	ND2,COX1,COX2
Mjav2_numt_120	Manis javanica	228	6803	7025	NW_023436005.1	74.123	756268	756488	-	2	COX1,COX2
Mjav2_numt_121	Manis javanica	266	5123	5386	NW_023436005.1	74.436	771844	772101	-	1	COX1
Mjav2_numt_122	Manis javanica	1016	1585	2571	NW_023436005.1	71.85	781633	782592	-	2	16S,ND1
Mjav2_numt_123	Manis javanica	153	6873	7019	NW_023436005.1	77.778	792109	792258	-	2	COX1,COX2
Mjav2_numt_124	Manis javanica	310	5997	6303	NW_023436005.1	73.871	792818	793123	-	1	COX1
Mjav2_numt_125	Manis javanica	503	5123	5621	NW_023436005.1	71.968	793507	793998	-	1	COX1
Mjav2_numt_126	Manis javanica	624	1972	2581	NW_023436005.1	73.718	794827	795434	-	2	16S,ND1
Mjav2_numt_127	Manis javanica	67	8588	8654	NW_023436006.1	82.09	42511269	42511334	-	2	ATP6,COX3
Mjav2_numt_128	Manis javanica	3064	7579	10641	NW_023436009.1	84.856	1583659	1586712	+	7	COX2,ATP8,ATP6,COX3,ND3,ND4L,ND4
Mjav2_numt_129	Manis javanica	83	11605	11687	NW_023436009.1	81.928	5403269	5403351	-	1	ND5
Mjav2_numt_130	Manis javanica	144	3357	3500	NW_023436009.1	93.75	10035920	10036063	-	1	ND1
Mjav2_numt_131	Manis javanica	3023	4035	7019	NW_023436010.1	75.984	255462	258403	+	3	ND2,COX1,COX2
Mjav2_numt_132	Manis javanica	3050	3998	7016	NW_023436010.1	76.852	644292	647260	+	3	ND2,COX1,COX2
Mjav2_numt_133	Manis javanica	784	1207	1977	NW_023436016.1	74.872	5760001	5760748	-	1	16S
Mjav2_numt_134	Manis javanica	785	345	1110	NW_023436016.1	75.159	5764332	5765088	-	2	12S,16S
Mjav2_numt_135	Manis javanica	261	58	306	NW_023436016.1	75.479	5765099	5765350	-	1	12S
Mjav2_numt_136	Manis javanica	451	15561	16007	NW_023436016.1	78.936	5773024	5773462	-	1	D-loop
Mjav2_numt_137	Manis javanica	422	14986	15395	NW_023436016.1	74.882	5779500	5779916	-	1	CYTB
Mjav2_numt_138	Manis javanica	644	13825	14457	NW_023436016.1	74.534	5780197	5780824	-	2	ND6,CYTB
Mjav2_numt_139	Manis javanica	4456	9273	13676	NW_023436016.1	70.848	5787207	5791568	-	6	COX3,ND3,ND4L,ND4,ND5,ND6
Mjav2_numt_140	Manis javanica	3463	3241	6698	NW_023436020.1	82.905	190106	193545	+	3	ND1,ND2,COX1
Mjav2_numt_141	Manis javanica	64	1	64	NW_023436021.1	96.875	6749976	6750039	+	0	-
Mjav2_numt_142	Manis javanica	140	5254	5393	NW_023436025.1	85.714	5059367	5059505	+	1	COX1
Mjav2_numt_143	Manis javanica	610	1199	1796	NW_023436034.1	71.311	4381409	4381985	-	1	16S
Mjav2_numt_144	Manis javanica	272	844	1108	NW_023436034.1	71.691	4382057	4382317	-	2	12S,16S
Mjav2_numt_145	Manis javanica	167	552	718	NW_023436034.1	82.036	4382477	4382643	-	1	12S
Mjav2_numt_146	Manis javanica	139	12	148	NW_023436034.1	79.137	4383378	4383513	-	1	12S
Mjav2_numt_147	Manis javanica	68	7916	7981	NW_023436034.1	83.824	4383873	4383938	-	2	ATP8,ATP6
Mjav2_numt_148	Manis javanica	104	4884	4986	NW_023436034.1	85.577	20963835	20963938	+	1	ND2
Mjav2_numt_149	Manis javanica	59	650	708	NW_023436041.1	88.136	3334765	3334823	-	1	12S
Mjav2_numt_150	Manis javanica	60	5116	5175	NW_023436041.1	91.667	7788654	7788713	-	0	-
Mjav2_numt_151	Manis javanica	3040	4028	7025	NW_023436043.1	75.724	8300561	8303496	-	3	ND2,COX1,COX2
Mjav2_numt_152	Manis javanica	417	10546	10962	NW_023436046.1	99.52	3258918	3259334	-	1	ND4
Mjav2_numt_153	Manis javanica	2614	13963	16576	NW_023436046.1	99.044	3749208	3751819	+	3	ND6,CYTB,D-loop
Mjav2_numt_154	Manis javanica	2257	1	2257	NW_023436046.1	99.646	3751820	3754076	+	2	12S,16S
Mjav2_numt_155	Manis javanica	603	6833	7429	NW_023436046.1	71.973	4538145	4538722	+	2	COX1,COX2
Mjav2_numt_156	Manis javanica	213	7591	7791	NW_023436046.1	72.77	4538879	4539091	+	2	COX2,ATP8
Mjav2_numt_157	Manis javanica	98	25	122	NW_023436046.1	81.633	4539765	4539860	+	1	12S
Mjav2_numt_158	Manis javanica	1070	499	1548	NW_023436046.1	72.056	4540260	4541286	+	2	12S,16S
Mjav2_numt_159	Manis javanica	391	920	1298	NW_023436048.1	76.726	1411819	1412202	-	2	12S,16S
Mjav2_numt_160	Manis javanica	206	604	804	NW_023436048.1	77.184	7317756	7317957	+	1	12S
Mjav2_numt_161	Manis javanica	1001	1000	1982	NW_023436048.1	72.527	7318176	7319139	+	2	12S,16S
Mjav2_numt_162	Manis javanica	44	1434	1477	NW_023436049.1	95.455	4896232	4896275	+	1	16S
Mjav2_numt_163	Manis javanica	377	6835	7202	NW_023436054.1	73.475	7222625	7222989	-	2	COX1,COX2
Mjav2_numt_164	Manis javanica	303	56	352	NW_023436060.1	72.277	3685083	3685376	-	1	12S
Mjav2_numt_165	Manis javanica	157	15674	15827	NW_023436060.1	77.707	3686223	3686376	-	1	D-loop
Mjav2_numt_166	Manis javanica	61	2007	2067	NW_023436060.1	95.082	6192939	6192999	+	1	16S
Mjav2_numt_167	Manis javanica	94	10807	10900	NW_023436060.1	79.787	6193005	6193098	+	1	ND4
Mjav2_numt_168	Manis javanica	57	12613	12669	NW_023436060.1	84.211	6193104	6193160	+	1	ND5
Mjav2_numt_169	Manis javanica	394	5408	5801	NW_023436061.1	88.325	1199193	1199586	+	1	COX1
Mjav2_numt_170	Manis javanica	66	7098	7163	NW_023436068.1	100	1146786	1146851	-	1	COX2
Mjav2_numt_171	Manis javanica	119	12950	13068	NW_023436068.1	78.151	7908951	7909069	-	1	ND5
Mjav2_numt_172	Manis javanica	209	7226	7433	NW_023436068.1	75.598	13806106	13806310	-	1	COX2
Mjav2_numt_173	Manis javanica	149	6896	7044	NW_023436069.1	89.933	279674	279822	+	1	COX2
Mjav2_numt_174	Manis javanica	4546	3541	8057	NW_023436069.1	78.223	399353	403854	-	6	ND1,ND2,COX1,COX2,ATP8,ATP6
Mjav2_numt_175	Manis javanica	3515	1	3493	NW_023436069.1	81.565	404307	407754	-	3	12S,16S,ND1
Mjav2_numt_176	Manis javanica	828	15454	16369	NW_023436069.1	77.251	407950	408778	-	1	D-loop
Mjav2_numt_177	Manis javanica	983	14442	15419	NW_023436069.1	77.62	408891	409864	-	2	CYTB,D-loop
Mjav2_numt_178	Manis javanica	2041	12362	14396	NW_023436069.1	76.139	410426	412441	-	3	ND5,ND6,CYTB
Mjav2_numt_179	Manis javanica	295	3755	4049	NW_023436071.1	99.661	2273211	2273505	+	1	ND2
Mjav2_numt_180	Manis javanica	253	15422	15674	NW_023436071.1	90.514	5008122	5008374	+	1	D-loop
Mjav2_numt_181	Manis javanica	301	2284	2584	NW_023436075.1	94.684	8342918	8343218	-	1	16S
Mjav2_numt_182	Manis javanica	4690	4250	8935	NW_023436081.1	85.565	262686	267361	-	6	ND2,COX1,COX2,ATP8,ATP6,COX3
Mjav2_numt_183	Manis javanica	474	7371	7840	NW_023436083.1	75.527	11919	12380	+	2	COX2,ATP8
Mjav2_numt_184	Manis javanica	2372	1	2360	NW_023436084.1	87.057	4735796	4738134	-	3	12S,16S,ND1
Mjav2_numt_185	Manis javanica	595	15981	16563	NW_023436084.1	81.513	4738148	4738733	-	1	D-loop
Mjav2_numt_186	Manis javanica	1191	7363	8553	NW_023436084.1	97.313	7554734	7555924	-	3	COX2,ATP8,ATP6
Mjav2_numt_187	Manis javanica	51	15446	15496	NW_023436084.1	94.118	13348860	13348910	+	1	D-loop
Mjav2_numt_188	Manis javanica	130	477	606	NW_023436089.1	78.462	7730332	7730461	-	1	12S
Mjav2_numt_189	Manis javanica	40	2800	2839	NW_023436091.1	92.5	619947	619986	-	1	ND1
Mjav2_numt_190	Manis javanica	155	3763	3917	NW_023436092.1	92.903	3883465	3883619	+	1	ND2
Mjav2_numt_191	Manis javanica	111	15531	15641	NW_023436095.1	90.991	4542144	4542254	-	1	D-loop
Mjav2_numt_192	Manis javanica	57	1865	1921	NW_023436095.1	98.246	4744733	4744789	-	1	16S
Mjav2_numt_193	Manis javanica	170	3674	3843	NW_023436095.1	79.412	10020067	10020225	+	1	ND1
Mjav2_numt_194	Manis javanica	170	3674	3843	NW_023436095.1	79.412	10020968	10021126	+	1	ND1
Mjav2_numt_195	Manis javanica	152	10058	10209	NW_023436096.1	86.842	8943140	8943291	-	2	ND4L,ND4
Mjav2_numt_196	Manis javanica	72	12509	12580	NW_023436097.1	81.944	3014446	3014517	-	1	ND5
Mjav2_numt_197	Manis javanica	5020	10640	15652	NW_023436097.1	97.151	8153364	8158359	-	5	ND4,ND5,ND6,CYTB,D-loop
Mjav2_numt_198	Manis javanica	68	1698	1765	NW_023436097.1	98.529	12780422	12780489	+	1	16S
Mjav2_numt_199	Manis javanica	564	12393	12942	NW_023436100.1	70.922	291589	292137	-	1	ND5
Mjav2_numt_200	Manis javanica	173	6480	6652	NW_023436100.1	83.237	3029367	3029539	+	1	COX1
Mjav2_numt_201	Manis javanica	68	13755	13822	NW_023436100.1	86.765	3975555	3975622	-	1	ND6
Mjav2_numt_202	Manis javanica	149	14081	14229	NW_023436100.1	96.644	16061942	16062090	+	1	CYTB
Mjav2_numt_203	Manis javanica	64	7590	7653	NW_023436101.1	84.375	2043511	2043574	-	1	COX2
Mjav2_numt_204	Manis javanica	177	10118	10294	NW_023436101.1	82.486	8961782	8961958	-	2	ND4L,ND4
Mjav2_numt_205	Manis javanica	81	9359	9439	NW_023436104.1	93.827	2889456	2889536	-	2	COX3,ND3
Mjav2_numt_206	Manis javanica	74	6583	6656	NW_023436104.1	83.784	2889535	2889608	-	1	COX1
Mjav2_numt_207	Manis javanica	102	7757	7857	NW_023436104.1	91.176	2889609	2889710	-	1	ATP8
Mjav2_numt_208	Manis javanica	236	1064	1299	NW_023436104.1	82.203	4345035	4345269	-	1	16S
Mjav2_numt_209	Manis javanica	71	15673	15743	NW_023436105.1	83.099	613675	613745	+	1	D-loop
Mjav2_numt_210	Manis javanica	153	10676	10828	NW_023436105.1	79.085	1320568	1320720	-	1	ND4
Mjav2_numt_211	Manis javanica	88	7544	7631	NW_023436105.1	87.5	2826353	2826440	+	1	COX2
Mjav2_numt_212	Manis javanica	195	4062	4256	NW_023436105.1	84.103	8463721	8463914	-	1	ND2
Mjav2_numt_213	Manis javanica	218	1917	2130	NW_023436107.1	75.229	345360	345571	-	1	16S
Mjav2_numt_214	Manis javanica	102	1698	1799	NW_023436107.1	77.451	345687	345785	-	1	16S
Mjav2_numt_215	Manis javanica	154	15258	15406	NW_023436107.1	79.221	353681	353832	-	1	CYTB
Mjav2_numt_216	Manis javanica	526	13872	14389	NW_023436107.1	73.384	354647	355165	-	2	ND6,CYTB
Mjav2_numt_217	Manis javanica	85	8590	8674	NW_023436108.1	90.588	3403143	3403226	-	2	ATP6,COX3
Mjav2_numt_218	Manis javanica	3082	12541	15615	NW_023436111.1	83.485	80365	83381	+	4	ND5,ND6,CYTB,D-loop
Mjav2_numt_219	Manis javanica	4408	15531	3353	NW_023436111.1	88.555	83220	87582	+	4	12S,16S,ND1,D-loop
Mjav2_numt_220	Manis javanica	13731	1654	15372	NW_023436111.1	92.564	766712	780432	-	14	16S,ND1,ND2,COX1,COX2,ATP8,ATP6,COX3,ND3,ND4L,ND4,ND5,ND6,CYTB
Mjav2_numt_221	Manis javanica	212	15805	16006	NW_023436111.1	77.358	5710661	5710862	+	1	D-loop
Mjav2_numt_222	Manis javanica	137	976	1109	NW_023436111.1	81.022	5717195	5717327	+	2	12S,16S
Mjav2_numt_223	Manis javanica	48	1594	1641	NW_023436111.1	87.5	5717729	5717776	+	1	16S
Mjav2_numt_224	Manis javanica	911	1841	2733	NW_023436111.1	71.899	5717930	5718785	+	2	16S,ND1
Mjav2_numt_225	Manis javanica	314	3552	3863	NW_023436111.1	76.752	5719563	5719872	+	1	ND1
Mjav2_numt_226	Manis javanica	356	5065	5414	NW_023436111.1	75.562	5721585	5721932	+	1	COX1
Mjav2_numt_227	Manis javanica	920	6903	7809	NW_023436111.1	70.87	5723346	5724244	+	2	COX2,ATP8
Mjav2_numt_228	Manis javanica	218	8176	8390	NW_023436111.1	72.477	5724551	5724767	+	1	ATP6
Mjav2_numt_229	Manis javanica	82	8563	8644	NW_023436111.1	79.268	5724891	5724971	+	2	ATP6,COX3
Mjav2_numt_230	Manis javanica	9012	1	8980	NW_023436115.1	84.299	3471263	3480197	-	9	12S,16S,ND1,ND2,COX1,COX2,ATP8,ATP6,COX3
Mjav2_numt_231	Manis javanica	643	1	642	NW_023436115.1	89.58	3480818	3481457	-	1	12S
Mjav2_numt_232	Manis javanica	6750	9688	16563	NW_023436115.1	84.375	3481471	3488221	-	7	ND3, ND4L, ND4, ND5, ND6, CYTB, D-loop
Mjav2_numt_233	Manis javanica	144	15252	15392	NW_023436117.1	82.639	244979	245119	+	1	CYTB
Mjav2_numt_234	Manis javanica	104	9553	9656	NW_023436117.1	81.731	4785500	4785603	-	1	ND3
Mjav2_numt_235	Manis javanica	1482	700	2162	NW_023436117.1	73.009	14664135	14665571	-	2	12S,16S
Mjav2_numt_236	Manis javanica	696	20	693	NW_023436117.1	74.138	14665893	14666571	-	1	12S
Mjav2_numt_237	Manis javanica	312	3025	3336	NW_023436120.1	80.449	27532041	27532341	-	1	ND1
Mjav2_numt_238	Manis javanica	107	14214	14318	NW_023436125.1	79.439	3015383	3015488	+	1	CYTB
Mjav2_numt_239	Manis javanica	2658	2	2641	NW_023436125.1	79.044	5243751	5246360	-	3	12S,16S,ND1
Mjav2_numt_240	Manis javanica	219	16226	16442	NW_023436125.1	74.429	5246501	5246708	-	1	D-loop
Mjav2_numt_241	Manis javanica	5689	10484	16138	NW_023436125.1	71.73	5246813	5252502	-	5	ND4,ND5,ND6,CYTB,D-loop
Mjav2_numt_242	Manis javanica	1686	8591	10259	NW_023436125.1	72.835	5252735	5254383	-	5	ATP6,COX3,ND3,ND4L,ND4
Mjav2_numt_243	Manis javanica	600	7928	8527	NW_023436125.1	70.333	5254411	5255006	-	2	ATP8,ATP6
Mjav2_numt_244	Manis javanica	1545	6232	7762	NW_023436125.1	73.916	5255121	5256619	-	2	COX1,COX2
Mjav2_numt_245	Manis javanica	81	1	80	NW_023436128.1	90.123	580448	580528	-	1	12S
Mjav2_numt_246	Manis javanica	189	16243	16423	NW_023436128.1	79.365	580712	580889	-	1	D-loop
Mjav2_numt_247	Manis javanica	550	15615	16158	NW_023436128.1	81.091	580991	581530	-	1	D-loop
Mjav2_numt_248	Manis javanica	1514	13926	15421	NW_023436128.1	77.345	581666	583148	-	3	ND6,CYTB,D-loop
Mjav2_numt_249	Manis javanica	369	7595	7954	NW_023436132.1	73.171	17877534	17877894	+	3	COX2,ATP8,ATP6
Mjav2_numt_250	Manis javanica	117	8089	8204	NW_023436132.1	77.778	17878038	17878153	+	1	ATP6
Mjav2_numt_251	Manis javanica	157	5280	5436	NW_023436132.1	84.713	21087960	21088116	-	1	COX1
Mjav2_numt_252	Manis javanica	113	1688	1800	NW_023436132.1	76.106	21121919	21122027	+	1	16S
Mjav2_numt_253	Manis javanica	60	13638	13696	NW_023436134.1	90	15630729	15630787	+	1	ND6
Mjav2_numt_254	Manis javanica	488	7716	8199	NW_023436134.1	85.246	17958195	17958677	-	2	ATP8,ATP6
Mjav2_numt_255	Manis javanica	161	15241	15396	NW_023436135.1	78.261	12056469	12056623	-	1	CYTB
Mjav2_numt_256	Manis javanica	907	13814	14707	NW_023436135.1	73.098	12057145	12058040	-	2	ND6,CYTB
Mjav2_numt_257	Manis javanica	1017	12698	13692	NW_023436135.1	69.42	12058151	12059124	-	2	ND5,ND6
Mjav2_numt_258	Manis javanica	169	1914	2082	NW_023436135.1	93.491	15936678	15936846	+	1	16S
Mjav2_numt_259	Manis javanica	54	2077	2130	NW_023436135.1	100	15936868	15936921	+	1	16S
Mjav2_numt_260	Manis javanica	141	15769	15909	NW_023436136.1	95.745	1302911	1303050	-	1	D-loop
Mjav2_numt_261	Manis javanica	37	13713	13749	NW_023436136.1	97.297	1303050	1303086	-	1	ND6
Mjav2_numt_262	Manis javanica	76	15483	15558	NW_023436136.1	90.789	6835443	6835518	+	1	D-loop
Mjav2_numt_263	Manis javanica	74	12139	12212	NW_023436136.1	95.946	8078872	8078945	-	1	ND5
Mjav2_numt_264	Manis javanica	65	15766	15830	NW_023436137.1	83.077	721567	721629	-	1	D-loop
Mjav2_numt_265	Manis javanica	6490	1	6475	NW_023436145.1	87.72	3199924	3206393	-	5	12S,16S,ND1,ND2,COX1
Mjav2_numt_266	Manis javanica	4954	11524	16563	NW_023436145.1	84.877	3206407	3211361	-	5	ND4,ND5,ND6,CYTB,D-loop
Mjav2_numt_267	Manis javanica	95	8633	8727	NW_023436145.1	98.947	3216217	3216311	-	1	COX3
Mjav2_numt_268	Manis javanica	62	3692	3752	NW_023436146.1	87.097	6906773	6906834	+	1	ND1
Mjav2_numt_269	Manis javanica	151	5554	5704	NW_023436148.1	90.066	1	151	-	1	COX1
Mjav2_numt_270	Manis javanica	59	7394	7452	NW_023436148.1	86.441	4005268	4005326	+	1	COX2
Mjav2_numt_271	Manis javanica	1281	5759	7025	NW_023436150.1	75.332	317039	318281	-	2	COX1,COX2
Mjav2_numt_272	Manis javanica	1554	4204	5738	NW_023436150.1	75.418	324449	325941	-	2	ND2,COX1
Mjav2_numt_273	Manis javanica	285	2774	3047	NW_023436154.1	73.333	1488747	1489028	+	1	ND1
Mjav2_numt_274	Manis javanica	805	6953	7746	NW_023436159.1	70.683	790254	791020	+	1	COX2
Mjav2_numt_275	Manis javanica	7233	8347	15563	NW_023436166.1	82.718	91627	98794	-	9	ATP6,COX3,ND3,ND4L,ND4,ND5,ND6,CYTB,D-loop
Mjav2_numt_276	Manis javanica	5200	3031	8225	NW_023436166.1	86.404	98787	103943	-	6	ND1,ND2,COX1,COX2,ATP8,ATP6
Mjav2_numt_277	Manis javanica	290	174	462	NW_023436166.1	83.448	8445084	8445368	+	1	12S
Mjav2_numt_278	Manis javanica	204	14260	14462	NW_023436166.1	83.333	25031685	25031887	+	1	CYTB
Mjav2_numt_279	Manis javanica	841	11938	12768	NW_023436166.1	74.911	25308576	25309387	-	1	ND5
Mjav2_numt_280	Manis javanica	125	11827	11943	NW_023436166.1	78.4	25309745	25309867	-	1	ND5
Mjav2_numt_281	Manis javanica	1853	9902	11744	NW_023436166.1	74.366	25310801	25312586	-	3	ND4L,ND4,ND5
Mjav2_numt_282	Manis javanica	1340	4211	5534	NW_023436166.1	77.388	25312623	25313943	-	2	ND2,COX1
Mjav2_numt_283	Manis javanica	831	6949	7770	NW_023436168.1	70.999	13499327	13500134	+	1	COX2
Mjav2_numt_284	Manis javanica	74	7912	7985	NW_023436168.1	83.784	13500261	13500334	+	2	ATP8,ATP6
Mjav2_numt_285	Manis javanica	122	1659	1780	NW_023436168.1	77.869	15529752	15529867	+	1	16S
Mjav2_numt_286	Manis javanica	85	7090	7174	NW_023436171.1	80	2191588	2191672	+	1	COX2
Mjav2_numt_287	Manis javanica	100	1242	1341	NW_023436173.1	86	5832129	5832228	+	1	16S
Mjav2_numt_288	Manis javanica	99	5476	5573	NW_023436175.1	79.798	2449050	2449148	-	1	COX1
Mjav2_numt_289	Manis javanica	183	2317	2499	NW_023436178.1	77.596	910598	910777	+	2	16S,ND1
Mjav2_numt_290	Manis javanica	95	10725	10819	NW_023436182.1	82.105	2499773	2499867	+	1	ND4
Mjav2_numt_291	Manis javanica	188	10917	11102	NW_023436182.1	74.468	2499961	2500145	+	1	ND4
Mjav2_numt_292	Manis javanica	208	11535	11741	NW_023436182.1	74.519	2500531	2500736	+	2	ND4,ND5
Mjav2_numt_293	Manis javanica	146	12433	12576	NW_023436182.1	77.397	2501530	2501674	+	1	ND5
Mjav2_numt_294	Manis javanica	49	15698	15746	NW_023436185.1	93.878	14382949	14382997	+	1	D-loop
Mjav2_numt_295	Manis javanica	163	4776	4938	NW_023436185.1	87.117	17538006	17538168	+	1	ND2
Mjav2_numt_296	Manis javanica	139	6575	6712	NW_023436187.1	76.978	8261281	8261418	+	1	COX1
Mjav2_numt_297	Manis javanica	223	6892	7114	NW_023436187.1	73.991	8261547	8261763	+	1	COX2
Mjav2_numt_298	Manis javanica	67	16113	16178	NW_023436188.1	85.075	14004278	14004343	+	1	D-loop
Mjav2_numt_299	Manis javanica	116	12707	12822	NW_023436188.1	86.207	19059471	19059585	+	1	ND5
Mjav2_numt_300	Manis javanica	116	12707	12822	NW_023436188.1	86.207	19060097	19060211	+	1	ND5
Mjav2_numt_301	Manis javanica	3075	2	3069	NW_023436188.1	89.008	32313323	32316380	-	3	12S,16S,ND1
Mjav2_numt_302	Manis javanica	769	15814	16576	NW_023436188.1	85.696	32316382	32317142	-	1	D-loop
Mjav2_numt_303	Manis javanica	75	3034	3108	NW_023436188.1	81.333	32376328	32376402	+	1	ND1
Mjav2_numt_304	Manis javanica	100	1691	1790	NW_023436190.1	80	1286535	1286631	-	1	16S
Mjav2_numt_305	Manis javanica	1502	4	1470	NW_023436190.1	71.704	1286856	1288296	-	2	12S,16S
Mjav2_numt_306	Manis javanica	290	7151	7435	NW_023436190.1	71.034	1289156	1289437	-	1	COX2
Mjav2_numt_307	Manis javanica	133	6928	7058	NW_023436190.1	78.947	1289527	1289655	-	1	COX2
Mjav2_numt_308	Manis javanica	105	10527	10630	NW_023436190.1	81.905	2701144	2701245	-	1	ND4
Mjav2_numt_309	Manis javanica	2479	8414	10892	NW_023436194.1	91.569	5664112	5666573	-	5	ATP6,COX3,ND3,ND4L,ND4
Mjav2_numt_310	Manis javanica	242	13969	14209	NW_023436194.1	89.256	6203515	6203755	-	2	ND6,CYTB
Mjav2_numt_311	Manis javanica	334	13622	13955	NW_023436194.1	84.132	6205549	6205881	-	1	ND6
Mjav2_numt_312	Manis javanica	31	1538	1568	NW_023436195.1	100	5790047	5790077	-	1	16S
Mjav2_numt_313	Manis javanica	75	5699	5773	NW_023436195.1	85.333	16668678	16668752	+	1	COX1
Mjav2_numt_314	Manis javanica	2862	4185	7019	NW_023436198.1	74.633	8616	11339	+	3	ND2,COX1,COX2
Mjav2_numt_315	Manis javanica	375	1755	2128	NW_023436198.1	94.133	4967552	4967925	+	1	16S
Mjav2_numt_316	Manis javanica	54	486	539	NW_023436198.1	92.593	12332424	12332477	-	1	12S
Mjav2_numt_317	Manis javanica	888	477	1341	NW_023436198.1	72.635	12340575	12341436	+	2	12S,16S
Mjav2_numt_318	Manis javanica	99	1372	1470	NW_023436198.1	81.818	12341440	12341536	+	1	16S
Mjav2_numt_319	Manis javanica	178	5473	5650	NW_023436205.1	78.09	1723679	1723856	+	1	COX1
Mjav2_numt_320	Manis javanica	70	985	1052	NW_023436209.1	82.857	741239	741308	+	1	12S
Mjav2_numt_321	Manis javanica	70	985	1052	NW_023436209.1	82.857	749010	749079	+	1	12S
Mjav2_numt_322	Manis javanica	1090	12698	13778	NW_023436209.1	72.569	1409705	1410766	-	2	ND5,ND6
Mjav2_numt_323	Manis javanica	254	15958	16211	NW_023436209.1	98.819	6115985	6116238	-	1	D-loop
Mjav2_numt_324	Manis javanica	63	12295	12357	NW_023436210.1	100	5282015	5282077	+	1	ND5
Mjav2_numt_325	Manis javanica	41	15185	15225	NW_023436211.1	97.561	469589	469629	-	1	CYTB
Mjav2_numt_326	Manis javanica	138	477	613	NW_023436214.1	87.681	1764255	1764391	-	1	12S
Mjav2_numt_327	Manis javanica	3048	4007	7025	NW_023436218.1	76.148	3109868	3112820	-	3	ND2,COX1,COX2
Mjav2_numt_328	Manis javanica	101	12761	12861	NW_023436219.1	80.198	782899	782998	-	1	ND5
Mjav2_numt_329	Manis javanica	165	15825	15987	NW_023436219.1	84.242	782993	783154	+	1	D-loop
Mjav2_numt_330	Manis javanica	68	5695	5762	NW_023436219.1	88.235	6192890	6192957	+	1	COX1
Mjav2_numt_331	Manis javanica	76	6919	6994	NW_023436219.1	90.789	14624410	14624485	+	0	-
Mjav2_numt_332	Manis javanica	75	1496	1570	NW_023436222.1	92	1684918	1684990	+	1	16S
Mjav2_numt_333	Manis javanica	127	20	146	NW_023436223.1	77.953	1619621	1619745	-	1	12S
Mjav2_numt_334	Manis javanica	277	61	337	NW_023436232.1	89.17	31564	31839	-	1	12S
Mjav2_numt_335	Manis javanica	81	15305	15385	NW_023436232.1	91.358	185699	185776	-	0	-
Mjav2_numt_336	Manis javanica	31	790	820	NW_023436233.1	100	14055944	14055974	+	1	12S
Mjav2_numt_337	Manis javanica	100	14946	15045	NW_023436233.1	88	23136022	23136121	-	1	CYTB
Mjav2_numt_338	Manis javanica	469	4870	5338	NW_023438141.1	98.294	1136	1602	-	2	ND2,COX1
Mjav2_numt_339	Manis javanica	95	8748	8842	NW_023438543.1	100	1035490	1035584	-	1	COX3
Mjav2_numt_340	Manis javanica	136	10990	11125	NW_023438964.1	84.559	171428	171563	-	1	ND4
Mjav2_numt_341	Manis javanica	101	1697	1797	NW_023439060.1	79.208	9217	9314	-	1	16S
Mjav2_numt_342	Manis javanica	153	1307	1457	NW_023439060.1	75.163	9533	9681	-	1	16S
Mjav2_numt_343	Manis javanica	108	985	1090	NW_023439060.1	82.407	9878	9985	-	1	12S
Mjav2_numt_344	Manis javanica	823	1	803	NW_023439060.1	73.998	10168	10954	-	1	12S
Mjav2_numt_345	Manis javanica	921	6960	7866	NW_023439060.1	69.164	11347	12245	-	2	COX2,ATP8
Mjav2_numt_346	Manis javanica	654	4881	5528	NW_023439788.1	79.358	21495	22143	+	2	ND2,COX1
Mjav2_numt_347	Manis javanica	1853	9902	11744	NW_023439788.1	75.607	22186	23992	+	3	ND4L,ND4,ND5
Mjav2_numt_348	Manis javanica	183	11765	11943	NW_023439788.1	75.956	24864	25042	+	1	ND5
Mjav2_numt_349	Manis javanica	883	11939	12801	NW_023439788.1	75.198	25399	26259	+	1	ND5
Mjav2_numt_350	Manis javanica	171	15425	15698	NW_023440794.1	90.058	1150	1321	-	1	D-loop
Mjav2_numt_351	Manis javanica	2479	4035	6485	NW_023441125.1	75.071	34248	36653	+	2	ND2,COX1
Mjav2_numt_352	Manis javanica	333	15681	16006	NW_023445237.1	72.973	3016397	3016717	+	1	D-loop
Mjav2_numt_353	Manis javanica	2103	1	2061	NW_023445237.1	72.611	3017404	3019404	+	2	12S,16S
Mjav2_numt_354	Manis javanica	219	3555	3770	NW_023445237.1	76.712	3019710	3019924	+	1	ND1
Mjav2_numt_355	Manis javanica	1793	3823	5580	NW_023445237.1	70.441	3019944	3021695	+	2	ND2,COX1
Mjav2_numt_356	Manis javanica	388	5701	6086	NW_023445237.1	71.134	3022377	3022752	+	1	COX1
Mjav2_numt_357	Manis javanica	310	6599	6902	NW_023445237.1	70.968	3023127	3023427	-	1	COX1
Mjav2_numt_358	Manis javanica	67	6898	6964	NW_023446884.1	97.015	1005	1071	+	0	-
Mjav2_numt_359	Manis javanica	345	478	816	NW_023449430.1	75.942	426300	426638	-	1	12S
Mjav2_numt_360	Manis javanica	368	19	376	NW_023449430.1	71.739	426712	427072	-	1	12S
Mjav2_numt_361	Manis javanica	215	15802	16015	NW_023449430.1	76.279	427773	427984	-	1	D-loop
Mjav2_numt_362	Manis javanica	1094	13281	14351	NW_023449430.1	70.932	428441	429500	-	3	ND5,ND6,CYTB

### Sheet: Felis catus
NUMT	Species	Length	mt start	mt end	chromosome	Identity (in %)	genome start	g. end	direction	# genes	genes
Fcat_numt1	Felis catus	2591	12877	15449	NC_018723.3	81.088	995029	997583	+	3	ND5,ND6,CYTB
Fcat_numt2*	Felis catus	4438	16409	3775	NC_018723.3	82.943	999692	1004041	+	4	12S,16S,ND1,D-loop
Fcat_numt3	Felis catus	118	3758	3874	NC_018723.3	87.288	1004262	1004375	+	0	-
Fcat_numt4	Felis catus	64	992	1053	NC_018723.3	85.938	2880374	2880437	-	1	12S
Fcat_numt5	Felis catus	61	5045	5105	NC_018723.3	93.443	8560384	8560444	-	0	-
Fcat_numt6	Felis catus	105	15813	15914	NC_018723.3	79.048	31229417	31229517	+	1	D-loop
Fcat_numt7	Felis catus	1630	29	1634	NC_018723.3	87.914	91233808	91235413	-	2	12S,16S
Fcat_numt8	Felis catus	464	2550	3012	NC_018723.3	78.879	96116695	96117150	+	2	16S,ND1
Fcat_numt9	Felis catus	194	4548	4736	NC_018723.3	79.897	98597746	98597939	-	1	ND2
Fcat_numt10	Felis catus	544	3948	4490	NC_018723.3	77.574	98597940	98598468	-	1	ND2
Fcat_numt11	Felis catus	138	4938	5074	NC_018723.3	86.232	104470842	104470975	-	1	ND2
Fcat_numt12	Felis catus	135	2832	2966	NC_018723.3	85.926	109392697	109392830	+	1	ND1
Fcat_numt13	Felis catus	578	5146	5712	NC_018723.3	78.201	115430469	115431030	+	1	COX1
Fcat_numt14	Felis catus	92	9679	9770	NC_018723.3	85.87	126038617	126038704	-	1	ND3
Fcat_numt15	Felis catus	61	4067	4127	NC_018723.3	83.607	128668174	128668234	-	1	ND2
Fcat_numt16	Felis catus	776	7947	8722	NC_018723.3	78.866	130052538	130053299	-	3	ATP8,ATP6,COX3
Fcat_numt17	Felis catus	141	5318	5457	NC_018723.3	87.234	132845311	132845451	+	1	COX1
Fcat_numt18	Felis catus	1360	5447	6795	NC_018723.3	78.456	132845688	132847035	+	1	COX1
Fcat_numt19	Felis catus	853	2726	3577	NC_018723.3	79.25	132996709	132997540	+	1	ND1
Fcat_numt20	Felis catus	177	2953	3129	NC_018723.3	74.576	140035416	140035592	+	1	ND1
Fcat_numt21	Felis catus	226	5213	5436	NC_018723.3	76.991	140035605	140035828	+	1	COX1
Fcat_numt22	Felis catus	752	3350	4097	NC_018723.3	82.447	143899650	143900396	-	2	ND1,ND2
Fcat_numt23	Felis catus	39	3511	3549	NC_018723.3	92.308	152196407	152196445	-	1	ND1
Fcat_numt24	Felis catus	6066	3908	9973	NC_018723.3	99.209	162674004	162680069	-	8	ND2,COX1,COX2,ATP8,ATP6,COX3,ND3,ND4L
Fcat_numt25	Felis catus	628	3180	3248	NC_018723.3	100	162680058	162680686	-	1	ND1
Fcat_numt26	Felis catus	78	10734	10811	NC_018723.3	88.462	166398960	166399037	-	1	ND4
Fcat_numt27	Felis catus	117	12972	13087	NC_018724.3	80.342	36796168	36796283	-	1	ND5
Fcat_numt28	Felis catus	682	1669	2349	NC_018724.3	82.405	36796302	36796966	+	1	16S
Fcat_numt29	Felis catus	414	9470	9876	NC_018724.3	82.126	39381900	39382309	-	1	ND3
Fcat_numt30	Felis catus	44	15127	15170	NC_018724.3	90.909	45458003	45458046	+	1	CYTB
Fcat_numt31	Felis catus	616	4952	5559	NC_018724.3	81.331	113052845	113053449	-	2	ND2,COX1
Fcat_numt32	Felis catus	154	384	537	NC_018724.3	77.273	138677901	138678052	+	1	12S
Fcat_numt33	Felis catus	107	1819	1925	NC_018724.3	90.654	150783555	150783660	+	1	16S
Fcat_numt34	Felis catus	58	9808	9865	NC_018724.3	94.828	161519648	161519705	-	1	ND3
Fcat_numt35	Felis catus	104	12975	13077	NC_018725.3	80.769	148456	148558	-	1	ND5
Fcat_numt36	Felis catus	470	1712	2171	NC_018725.3	80.426	148618	149076	+	1	16S
Fcat_numt37	Felis catus	104	12975	13077	NC_018725.3	80.769	311510	311612	-	1	ND5
Fcat_numt38	Felis catus	470	1712	2171	NC_018725.3	80.638	311672	312132	+	1	16S
Fcat_numt39	Felis catus	42	1461	1502	NC_018725.3	90.476	7444384	7444425	+	1	16S
Fcat_numt40	Felis catus	57	1473	1528	NC_018725.3	89.474	29951259	29951315	+	1	16S
Fcat_numt41	Felis catus	64	3420	3482	NC_018725.3	82.812	57511162	57511224	-	1	ND1
Fcat_numt42	Felis catus	463	11574	12025	NC_018725.3	74.946	81514870	81515305	-	1	ND5
Fcat_numt43	Felis catus	363	11069	11426	NC_018725.3	74.931	81515467	81515825	-	1	ND4
Fcat_numt44	Felis catus	502	10252	10741	NC_018725.3	70.319	81516069	81516557	-	1	ND4
Fcat_numt45	Felis catus	59	4828	4886	NC_018725.3	88.136	98403664	98403722	+	1	ND2
Fcat_numt46	Felis catus	55	6720	6774	NC_018725.3	85.455	99888979	99889033	-	1	COX1
Fcat_numt47	Felis catus	996	210	1182	NC_018725.3	85.04	112865709	112866696	+	2	12S,16S
Fcat_numt48	Felis catus	628	11111	11737	NC_018725.3	84.554	112866729	112867355	+	1	ND4
Fcat_numt49	Felis catus	171	11790	11960	NC_018725.3	86.55	126557208	126557378	-	1	ND5
Fcat_numt50	Felis catus	69	11733	11801	NC_018725.3	92.754	126557595	126557663	-	1	ND5
Fcat_numt51	Felis catus	418	1724	2140	NC_018726.3	82.057	1268	1677	+	1	16S
Fcat_numt52	Felis catus	82	12975	13055	NC_018726.3	82.927	138341	138420	-	1	ND5
Fcat_numt53	Felis catus	673	1679	2350	NC_018726.3	80.684	138451	139102	+	1	16S
Fcat_numt54	Felis catus	483	8362	8841	NC_018726.3	74.948	1422095	1422571	-	2	ATP6,COX3
Fcat_numt55	Felis catus	458	9562	10018	NC_018726.3	77.948	48737190	48737631	-	2	ND3,ND4L
Fcat_numt56	Felis catus	812	8207	9017	NC_018726.3	77.956	51841539	51842338	-	2	ATP6,COX3
Fcat_numt57	Felis catus	415	12471	12883	NC_018726.3	72.048	78881558	78881966	-	1	ND5
Fcat_numt58	Felis catus	75	11881	11954	NC_018726.3	81.333	89743768	89743842	-	1	ND5
Fcat_numt59	Felis catus	3331	15639	16714	NC_018726.3	92.3545	99152081	99155412	+	1	D-loop
Fcat_numt60*	Felis catus	1036	16414	440	NC_018726.3	96.139	99156336	99157369	+	2	12S,D-loop
Fcat_numt61	Felis catus	308	741	1048	NC_018726.3	100	99157358	99157665	+	1	12S
Fcat_numt62	Felis catus	436	5	440	NC_018726.3	99.771	99157652	99158086	+	1	12S
Fcat_numt63	Felis catus	218	741	958	NC_018726.3	100	99158075	99158292	+	1	12S
Fcat_numt64	Felis catus	146	1496	1641	NC_018726.3	99.315	99158284	99158429	+	1	16S
Fcat_numt65	Felis catus	565	1669	2233	NC_018726.3	99.292	99159678	99160242	+	1	16S
Fcat_numt66	Felis catus	1547	1	1510	NC_018726.3	85.973	109193129	109194654	+	2	12S,16S
Fcat_numt67	Felis catus	258	1492	1747	NC_018726.3	89.147	109194875	109195131	+	1	16S
Fcat_numt68	Felis catus	705	13931	14635	NC_018726.3	98.865	109981725	109982429	+	3	ND5,ND6,CYTB
Fcat_numt69	Felis catus	59	1702	1760	NC_018726.3	94.915	113110925	113110983	+	1	16S
Fcat_numt70	Felis catus	164	14920	15082	NC_018726.3	81.707	117440501	117440664	+	1	CYTB
Fcat_numt71	Felis catus	94	14024	14116	NC_018726.3	85.106	168997855	168997947	+	1	ND6
Fcat_numt72	Felis catus	53	1	52	NC_018726.3	88.679	201019283	201019335	-	0	-
Fcat_numt73	Felis catus	107	12975	13080	NC_018727.3	79.439	143396	143502	-	1	ND5
Fcat_numt74	Felis catus	685	1668	2351	NC_018727.3	80.292	143523	144188	+	1	16S
Fcat_numt75	Felis catus	60	1859	1917	NC_018727.3	85	6269422	6269479	-	1	16S
Fcat_numt76	Felis catus	206	11410	11611	NC_018727.3	73.786	14983495	14983694	+	1	ND4
Fcat_numt77	Felis catus	74	12964	13037	NC_018727.3	86.486	52948191	52948264	-	1	ND5
Fcat_numt78	Felis catus	96	15968	16063	NC_018727.3	83.333	61104589	61104682	-	1	D-loop
Fcat_numt79	Felis catus	174	15968	16140	NC_018727.3	82.759	61105380	61105553	+	1	D-loop
Fcat_numt80	Felis catus	92	16145	16236	NC_018727.3	88.043	61105558	61105647	+	1	D-loop
Fcat_numt81	Felis catus	786	5339	6117	NC_018727.3	77.354	63861144	63861912	-	1	COX1
Fcat_numt82	Felis catus	225	1022	1245	NC_018727.3	87.556	73411553	73411776	-	2	12S,16S
Fcat_numt83	Felis catus	116	644	757	NC_018727.3	81.897	80070901	80071016	-	1	12S
Fcat_numt84	Felis catus	652	9531	10180	NC_018727.3	79.448	93862191	93862812	-	2	ND3,ND4L
Fcat_numt85	Felis catus	957	8144	9082	NC_018727.3	72.1	97621467	97622398	-	2	ATP6,COX3
Fcat_numt86	Felis catus	596	7418	8010	NC_018727.3	77.181	97622839	97623420	-	3	COX2,ATP8,ATP6
Fcat_numt87	Felis catus	84	7300	7383	NC_018727.3	83.333	97623482	97623565	-	1	COX2
Fcat_numt88	Felis catus	214	7050	7263	NC_018727.3	77.57	97623566	97623771	-	1	COX2
Fcat_numt89	Felis catus	895	6128	7016	NC_018727.3	76.201	97624036	97624907	-	1	COX1
Fcat_numt90	Felis catus	1354	4671	6015	NC_018727.3	73.117	97625248	97626550	-	2	ND2,COX1
Fcat_numt91	Felis catus	222	4264	4484	NC_018727.3	73.874	97626691	97626910	-	1	ND2
Fcat_numt92	Felis catus	222	4060	4276	NC_018727.3	73.423	97627123	97627340	-	1	ND2
Fcat_numt93	Felis catus	1590	2239	3806	NC_018727.3	73.585	97627350	97628894	-	2	16S,ND1
Fcat_numt94	Felis catus	779	6242	7016	NC_018727.3	74.069	98611693	98612450	-	1	COX1
Fcat_numt95	Felis catus	699	1654	2349	NC_018728.3	79.399	67670	68339	+	1	16S
Fcat_numt96	Felis catus	1890	5370	7251	NC_018728.3	83.757	37045006	37046890	+	2	COX1,COX2
Fcat_numt97	Felis catus	169	13293	13461	NC_018728.3	88.757	46326603	46326771	+	1	ND5
Fcat_numt98	Felis catus	81	5477	5557	NC_018728.3	83.951	56419069	56419149	-	1	COX1
Fcat_numt99	Felis catus	337	1534	1869	NC_018728.3	74.184	72391480	72391804	-	1	16S
Fcat_numt100	Felis catus	382	1170	1547	NC_018728.3	73.822	72392308	72392660	-	1	16S
Fcat_numt101	Felis catus	135	2714	2847	NC_018728.3	75.556	72404446	72404576	-	1	ND1
Fcat_numt102	Felis catus	1109	1536	2633	NC_018728.3	76.195	72404849	72405919	-	1	16S
Fcat_numt103	Felis catus	377	1174	1547	NC_018728.3	77.984	72406167	72406526	-	1	16S
Fcat_numt104	Felis catus	173	993	1160	NC_018728.3	77.457	72406751	72406918	-	2	12S,16S
Fcat_numt105	Felis catus	538	184	715	NC_018728.3	75.279	72408809	72409338	-	1	12S
Fcat_numt106	Felis catus	93	14968	15060	NC_018728.3	87.097	82770762	82770854	+	1	CYTB
Fcat_numt107	Felis catus	339	15058	15396	NC_018728.3	84.366	82770887	82771222	+	1	CYTB
Fcat_numt108	Felis catus	66	1464	1529	NC_018728.3	87.879	92352194	92352259	+	1	16S
Fcat_numt109	Felis catus	66	2810	2874	NC_018728.3	84.848	121938490	121938555	+	1	ND1
Fcat_numt110	Felis catus	547	7299	7843	NC_018728.3	82.815	127727514	127728058	-	2	COX2,ATP8
Fcat_numt111	Felis catus	117	4960	5075	NC_018728.3	88.034	143826538	143826650	-	0	-
Fcat_numt112	Felis catus	243	2097	2338	NC_018729.3	76.543	24202	24430	-	1	16S
Fcat_numt113	Felis catus	418	1723	2140	NC_018729.3	81.818	30103	30514	-	1	16S
Fcat_numt114	Felis catus	546	7486	8026	NC_018729.3	80.769	10641588	10642123	+	3	COX2,ATP8,ATP6
Fcat_numt115	Felis catus	308	2113	2416	NC_018729.3	74.026	11416967	11417268	+	1	16S
Fcat_numt116	Felis catus	1241	5669	6907	NC_018729.3	79.291	51136343	51137572	+	1	COX1
Fcat_numt117	Felis catus	618	6161	6777	NC_018729.3	77.508	57723811	57724423	+	1	COX1
Fcat_numt118	Felis catus	2937	12611	15537	NC_018729.3	80.32	60844894	60847782	+	4	ND5,ND6,CYTB,D-loop
Fcat_numt119	Felis catus	597	15775	16361	NC_018729.3	83.86	60847817	60848404	+	1	D-loop
Fcat_numt120*	Felis catus	6564	16999	6506	NC_018729.3	82.754	60848794	60855254	+	6	12S,16S,ND1,ND2,COX1,D-loop
Fcat_numt121	Felis catus	452	14283	14732	NC_018729.3	76.991	64056960	64057405	+	1	CYTB
Fcat_numt122	Felis catus	311	21	322	NC_018729.3	73.312	84317250	84317553	-	1	12S
Fcat_numt123	Felis catus	345	7471	7809	NC_018729.3	76.522	85259583	85259923	+	2	COX2,ATP8
Fcat_numt124	Felis catus	169	7832	7998	NC_018729.3	76.331	85260176	85260343	+	2	ATP8,ATP6
Fcat_numt125	Felis catus	10150	7271	15914	NC_018729.3	99.001	100455611	100465761	+	11	COX2,ATP8,ATP6,COX3,ND3,ND4L,ND4,ND5,ND6,CYTB,D-loop
Fcat_numt126	Felis catus	774	2841	3576	NC_018729.3	76.873	107230210	107230981	-	1	ND1
Fcat_numt127	Felis catus	33	16145	16177	NC_018729.3	96.97	116536137	116536169	+	1	D-loop
Fcat_numt128	Felis catus	67	834	900	NC_018729.3	91.045	119466537	119466602	-	1	12S
Fcat_numt129	Felis catus	85	1407	1491	NC_018730.3	80	25605879	25605962	+	1	16S
Fcat_numt130	Felis catus	351	2027	2377	NC_018730.3	90.028	34661829	34662178	+	1	16S
Fcat_numt131	Felis catus	601	13806	14405	NC_018730.3	87.687	41600164	41600758	+	3	ND5,ND6,CYTB
Fcat_numt132	Felis catus	1720	15639	15914	NC_018730.3	49.153	66362523	66364243	+	1	D-loop
Fcat_numt133	Felis catus	1269	5040	6283	NC_018730.3	80.693	79418973	79420218	-	1	COX1
Fcat_numt134	Felis catus	99	12988	13084	NC_018730.3	77.778	127620692	127620789	-	1	ND5
Fcat_numt135	Felis catus	640	1712	2350	NC_018730.3	77.344	127620834	127621452	+	1	16S
Fcat_numt136	Felis catus	4720	7077	11796	NC_018730.3	99.068	127831211	127835930	+	8	COX2,ATP8,ATP6,COX3,ND3,ND4L,ND4,ND5
Fcat_numt137	Felis catus	178	11681	11858	NC_018730.3	97.753	127837593	127837770	+	1	ND5
Fcat_numt138	Felis catus	460	1712	2171	NC_018730.3	82.391	127876439	127876887	+	1	16S
Fcat_numt139	Felis catus	867	7961	8820	NC_018730.3	78.316	166829598	166830447	+	3	ATP8,ATP6,COX3
Fcat_numt140	Felis catus	76	12576	12651	NC_018730.3	86.842	209829185	209829260	-	1	ND5
Fcat_numt141	Felis catus	103	15815	15914	NC_018731.3	80.583	10986777	10986875	+	1	D-loop
Fcat_numt142	Felis catus	1218	14145	15360	NC_018731.3	78.489	32493346	32494528	+	1	CYTB
Fcat_numt143	Felis catus	44	15798	15840	NC_018731.3	93.182	39661378	39661420	-	1	D-loop
Fcat_numt144	Felis catus	421	13835	14254	NC_018731.3	78.622	48940623	48941035	-	3	ND5,ND6,CYTB
Fcat_numt145	Felis catus	279	12425	12703	NC_018731.3	76.344	59969432	59969710	-	1	ND5
Fcat_numt146	Felis catus	59	12266	12324	NC_018731.3	88.136	59969706	59969764	-	1	ND5
Fcat_numt147	Felis catus	64	14014	14076	NC_018731.3	82.812	65214545	65214608	+	1	ND6
Fcat_numt148	Felis catus	972	13093	14052	NC_018731.3	71.811	73952539	73953482	+	2	ND5,ND6
Fcat_numt149	Felis catus	862	14100	14950	NC_018731.3	73.086	73953649	73954475	+	3	ND5,ND6,CYTB
Fcat_numt150	Felis catus	274	15175	15443	NC_018731.3	77.372	73954670	73954933	+	1	CYTB
Fcat_numt151	Felis catus	427	1617	2043	NC_018731.3	96.253	77951967	77952391	+	1	16S
Fcat_numt152	Felis catus	318	5166	5481	NC_018731.3	86.792	79972882	79973199	+	1	COX1
Fcat_numt153	Felis catus	80	14963	15041	NC_018731.3	82.5	79973198	79973277	-	1	CYTB
Fcat_numt154	Felis catus	826	10395	11220	NC_018731.3	77.361	92410343	92411139	-	1	ND4
Fcat_numt155	Felis catus	79	7327	7405	NC_018731.3	79.747	111596350	111596427	+	1	COX2
Fcat_numt156	Felis catus	67	7670	7736	NC_018731.3	88.06	119223957	119224023	-	1	COX2
Fcat_numt157	Felis catus	356	1788	2140	NC_018732.3	81.18	109742	110089	+	1	16S
Fcat_numt158	Felis catus	487	1654	2140	NC_018732.3	79.671	158671	159134	+	1	16S
Fcat_numt159	Felis catus	735	2040	2771	NC_018732.3	76.871	2109448	2110159	-	2	16S,ND1
Fcat_numt160	Felis catus	307	1654	1959	NC_018732.3	80.13	4249777	4250069	-	1	16S
Fcat_numt161	Felis catus	108	12971	13076	NC_018732.3	77.778	4417522	4417628	-	1	ND5
Fcat_numt162	Felis catus	460	1712	2171	NC_018732.3	81.739	4417684	4418136	+	1	16S
Fcat_numt163	Felis catus	481	1872	2350	NC_018732.3	80.873	4426355	4426819	+	1	16S
Fcat_numt164	Felis catus	57	2077	2133	NC_018732.3	85.965	4741090	4741142	-	1	16S
Fcat_numt165	Felis catus	155	2184	2337	NC_018732.3	82.581	4744183	4744337	-	1	16S
Fcat_numt166	Felis catus	489	1647	2133	NC_018732.3	83.436	4744337	4744806	-	1	16S
Fcat_numt167	Felis catus	81	12974	13054	NC_018732.3	82.716	4744805	4744884	+	1	ND5
Fcat_numt168	Felis catus	95	11941	12035	NC_018732.3	87.368	20865729	20865823	+	1	ND5
Fcat_numt169	Felis catus	186	2321	2502	NC_018732.3	76.882	65292853	65293034	-	1	16S
Fcat_numt170	Felis catus	95	719	812	NC_018732.3	92.632	81458904	81458998	-	1	12S
Fcat_numt171	Felis catus	187	3715	3901	NC_018732.3	81.283	92751583	92751764	-	0	-
Fcat_numt172	Felis catus	462	2969	3427	NC_018732.3	75.325	92751992	92752434	-	1	ND1
Fcat_numt173	Felis catus	519	2274	2789	NC_018732.3	73.988	92752630	92753114	-	2	16S,ND1
Fcat_numt174	Felis catus	2175	65	2180	NC_018732.3	73.931	92753251	92755296	-	2	12S,16S
Fcat_numt175	Felis catus	58	16148	16205	NC_018732.3	86.207	92755984	92756040	-	1	D-loop
Fcat_numt176	Felis catus	1081	13937	14994	NC_018732.3	71.785	92763057	92764106	-	3	ND5,ND6,CYTB
Fcat_numt177	Felis catus	1734	11563	13253	NC_018732.3	71.05	92764805	92766441	-	2	ND4,ND5
Fcat_numt178	Felis catus	108	2022	2128	NC_018732.3	79.63	92999758	92999859	+	1	16S
Fcat_numt179	Felis catus	196	2241	2434	NC_018732.3	74.49	92999958	93000146	+	1	16S
Fcat_numt180	Felis catus	430	869	1287	NC_018733.3	81.395	2443871	2444295	-	2	12S,16S
Fcat_numt181	Felis catus	68	749	816	NC_018733.3	86.765	2444332	2444398	-	1	12S
Fcat_numt182	Felis catus	817	8260	9073	NC_018733.3	76.622	8212504	8213302	+	2	ATP6,COX3
Fcat_numt183	Felis catus	641	4893	5527	NC_018733.3	80.031	8213331	8213947	-	2	ND2,COX1
Fcat_numt184	Felis catus	262	4532	4793	NC_018733.3	78.626	8213951	8214207	-	1	ND2
Fcat_numt185	Felis catus	198	6649	6846	NC_018733.3	94.444	8344846	8345043	-	1	COX1
Fcat_numt186	Felis catus	426	15293	15704	NC_018733.3	79.812	12070833	12071252	+	2	CYTB,D-loop
Fcat_numt187	Felis catus	195	13061	13252	NC_018733.3	83.077	16539395	16539587	+	1	ND5
Fcat_numt188	Felis catus	60	7723	7781	NC_018733.3	86.667	25869558	25869616	+	0	-
Fcat_numt189	Felis catus	60	1039	1098	NC_018733.3	95	33531247	33531306	+	0	-
Fcat_numt190	Felis catus	194	6538	6731	NC_018733.3	82.99	50315389	50315582	+	1	COX1
Fcat_numt191	Felis catus	425	3164	3584	NC_018733.3	80.941	53296134	53296557	+	1	ND1
Fcat_numt192	Felis catus	260	13560	13819	NC_018733.3	90.769	60567008	60567266	+	2	ND5,ND6
Fcat_numt193	Felis catus	449	1723	2171	NC_018734.3	79.51	10498	10939	-	1	16S
Fcat_numt194	Felis catus	98	12975	13072	NC_018734.3	78.571	81405	81502	-	1	ND5
Fcat_numt195	Felis catus	256	1654	1909	NC_018734.3	81.25	81510	81757	+	1	16S
Fcat_numt196	Felis catus	642	1712	2350	NC_018734.3	80.374	86626	87248	+	1	16S
Fcat_numt197	Felis catus	89	14779	14867	NC_018734.3	84.27	26628973	26629061	-	1	CYTB
Fcat_numt198	Felis catus	438	14002	14436	NC_018734.3	77.397	26629125	26629559	-	3	ND5,ND6,CYTB
Fcat_numt199	Felis catus	48	1049	1096	NC_018734.3	93.75	42100130	42100177	-	0	-
Fcat_numt200	Felis catus	60	11441	11500	NC_018734.3	83.333	43462448	43462507	-	1	ND4
Fcat_numt201	Felis catus	212	12038	12249	NC_018734.3	81.604	56187720	56187930	-	1	ND5
Fcat_numt202	Felis catus	137	12930	13066	NC_018734.3	98.54	90009767	90009903	+	1	ND5
Fcat_numt203	Felis catus	95	12975	13069	NC_018735.3	83.158	95304	95398	-	1	ND5
Fcat_numt204	Felis catus	697	1654	2349	NC_018735.3	80.631	95406	96079	+	1	16S
Fcat_numt205	Felis catus	396	5529	5914	NC_018735.3	70.96	12373288	12373670	+	1	COX1
Fcat_numt206	Felis catus	267	4254	4520	NC_018735.3	85.393	16219915	16220180	-	1	ND2
Fcat_numt207	Felis catus	34	137	170	NC_018735.3	97.059	19342113	19342146	+	1	12S
Fcat_numt208*	Felis catus	521	17007	517	NC_018735.3	83.685	33667870	33668383	+	2	12S,D-loop
Fcat_numt209	Felis catus	3511	604	4056	NC_018735.3	79.721	33668384	33671729	+	3	12S,16S,ND1
Fcat_numt210	Felis catus	1187	4051	5221	NC_018735.3	77.338	33671944	33673090	+	1	ND2
Fcat_numt211	Felis catus	468	5234	5682	NC_018735.3	79.487	33673420	33673887	+	1	COX1
Fcat_numt212	Felis catus	176	16249	16421	NC_018735.3	79.545	65885631	65885801	-	1	D-loop
Fcat_numt213	Felis catus	100	14493	14592	NC_018735.3	85	65885807	65885906	+	1	CYTB
Fcat_numt214	Felis catus	446	1727	2171	NC_018736.3	81.166	48212	48647	-	1	16S
Fcat_numt215	Felis catus	1787	13078	14862	NC_018736.3	80.75	26926544	26928306	+	3	ND5,ND6,CYTB
Fcat_numt216	Felis catus	1166	15639	16095	NC_018736.3	68.376	26928296	26929462	+	1	D-loop
Fcat_numt217	Felis catus	583	16146	16714	NC_018736.3	85.249	26929509	26930082	+	1	D-loop
Fcat_numt218*	Felis catus	1506	17004	1486	NC_018736.3	85.325	26931659	26933137	+	3	12S,16S,D-loop
Fcat_numt219	Felis catus	1947	1492	3436	NC_018736.3	94.915	26933589	26935523	+	2	16S,ND1
Fcat_numt220	Felis catus	4679	4242	8912	NC_018736.3	87.775	26935522	26940169	+	6	ND2,COX1,COX2,ATP8,ATP6,COX3
Fcat_numt221	Felis catus	184	2156	2338	NC_018737.3	78.804	33857	34036	-	1	16S
Fcat_numt222	Felis catus	420	1723	2142	NC_018737.3	80.714	38090	38498	-	1	16S
Fcat_numt223	Felis catus	314	369	681	NC_018737.3	91.401	6533858	6534170	-	1	12S
Fcat_numt224	Felis catus	1148	9064	10207	NC_018737.3	79.094	53180126	53181256	+	4	COX3,ND3,ND4L,ND4
Fcat_numt225	Felis catus	270	10233	10500	NC_018737.3	76.667	53181515	53181782	+	1	ND4
Fcat_numt226	Felis catus	180	9676	9855	NC_018737.3	75	63637058	63637232	+	1	ND3
Fcat_numt227	Felis catus	507	1654	2160	NC_018737.3	81.854	64020835	64021328	-	1	16S
Fcat_numt228	Felis catus	107	12972	13077	NC_018737.3	82.243	64021333	64021438	+	1	ND5
Fcat_numt229	Felis catus	651	1711	2338	NC_018737.3	75.576	64110836	64111453	-	1	16S
Fcat_numt230	Felis catus	699	1654	2350	NC_018737.3	79.256	64142598	64143272	-	1	16S
Fcat_numt231	Felis catus	120	12972	13088	NC_018737.3	77.5	64143277	64143392	+	1	ND5
Fcat_numt232	Felis catus	449	1723	2171	NC_018737.3	79.955	64225343	64225784	+	1	16S
Fcat_numt233	Felis catus	187	2153	2338	NC_018737.3	78.61	64229184	64229367	+	1	16S
Fcat_numt234	Felis catus	640	1712	2350	NC_018738.3	77.188	26598	27200	-	1	16S
Fcat_numt235	Felis catus	430	1712	2140	NC_018738.3	78.372	32476	32880	-	1	16S
Fcat_numt236	Felis catus	487	1654	2140	NC_018738.3	80.287	38178	38652	-	1	16S
Fcat_numt237	Felis catus	179	2161	2338	NC_018738.3	79.888	108789	108967	-	1	16S
Fcat_numt238	Felis catus	488	1654	2140	NC_018738.3	80.943	109136	109606	-	1	16S
Fcat_numt239	Felis catus	98	12972	13069	NC_018738.3	77.551	109611	109708	+	1	ND5
Fcat_numt240	Felis catus	179	2161	2338	NC_018738.3	79.888	123688	123866	-	1	16S
Fcat_numt241	Felis catus	488	1654	2140	NC_018738.3	80.943	124035	124505	-	1	16S
Fcat_numt242	Felis catus	98	12972	13069	NC_018738.3	77.551	124510	124607	+	1	ND5
Fcat_numt243	Felis catus	518	1654	2171	NC_018738.3	80.309	129109	129613	-	1	16S
Fcat_numt244	Felis catus	106	12972	13077	NC_018738.3	80.189	129618	129723	+	1	ND5
Fcat_numt245	Felis catus	64	15848	15910	NC_018738.3	87.5	13180310	13180371	+	1	D-loop
Fcat_numt246	Felis catus	382	2159	2538	NC_018738.3	83.246	34150518	34150891	-	1	16S
Fcat_numt247	Felis catus	461	1659	2118	NC_018738.3	83.731	34150889	34151336	-	1	16S
Fcat_numt248	Felis catus	83	12972	13054	NC_018738.3	85.542	34151345	34151427	+	1	ND5
Fcat_numt249	Felis catus	122	2245	2366	NC_018739.3	88.525	4710549	4710668	-	1	16S
Fcat_numt250	Felis catus	1070	749	1808	NC_018739.3	83.364	4710716	4711768	-	2	12S,16S
Fcat_numt251*	Felis catus	779	17005	765	NC_018739.3	82.413	4711988	4712748	-	2	12S,D-loop
Fcat_numt252	Felis catus	251	16145	16386	NC_018739.3	80.478	4713087	4713333	-	1	D-loop
Fcat_numt253	Felis catus	101	16044	16144	NC_018739.3	80.198	4713334	4713429	-	1	D-loop
Fcat_numt254	Felis catus	368	1611	1978	NC_018739.3	80.707	12008504	12008862	-	1	16S
Fcat_numt255	Felis catus	367	15091	15449	NC_018739.3	71.117	15444473	15444826	+	1	CYTB
Fcat_numt256	Felis catus	53	16040	16090	NC_018739.3	88.679	15445269	15445319	+	1	D-loop
Fcat_numt257	Felis catus	61	16152	16212	NC_018739.3	86.885	15445378	15445436	+	1	D-loop
Fcat_numt258*	Felis catus	976	17009	942	NC_018739.3	71.414	15445952	15446870	+	2	12S,D-loop
Fcat_numt259	Felis catus	286	1043	1323	NC_018739.3	72.727	15446944	15447222	+	1	16S
Fcat_numt260	Felis catus	229	2405	2633	NC_018739.3	73.799	15447989	15448210	+	1	16S
Fcat_numt261	Felis catus	273	2963	3232	NC_018739.3	76.923	15449933	15450197	+	1	ND1
Fcat_numt262	Felis catus	248	3282	3525	NC_018739.3	78.629	15450442	15450683	+	1	ND1
Fcat_numt263	Felis catus	137	3587	3719	NC_018739.3	76.642	15450705	15450836	+	1	ND1
Fcat_numt264	Felis catus	637	3699	4320	NC_018739.3	73.626	15451133	15451756	+	2	ND1,ND2
Fcat_numt265	Felis catus	220	5966	6185	NC_018739.3	74.545	15451840	15452053	+	1	COX1
Fcat_numt266	Felis catus	2025	6093	8108	NC_018739.3	82.963	30835551	30837558	+	4	COX1,COX2,ATP8,ATP6
Fcat_numt267	Felis catus	323	15114	15430	NC_018739.3	72.755	51463301	51463615	-	1	CYTB
Fcat_numt268	Felis catus	127	13573	13699	NC_018739.3	76.378	51464074	51464199	-	2	ND5,ND6
Fcat_numt269	Felis catus	226	13100	13323	NC_018739.3	73.894	51464409	51464631	-	1	ND5
Fcat_numt270	Felis catus	70	1728	1797	NC_018740.3	90	25486338	25486407	-	1	16S
Fcat_numt271	Felis catus	252	15847	16095	NC_018740.3	86.905	27463686	27463935	+	1	D-loop
Fcat_numt272	Felis catus	63	7725	7785	NC_018741.3	85.714	20673955	20674016	+	0	-
Fcat_numt273	Felis catus	1048	10075	11121	NC_018741.3	77.767	22995480	22996512	-	2	ND4L,ND4
Fcat_numt274	Felis catus	411	1408	1815	NC_018741.3	86.618	25464900	25465306	-	1	16S
Fcat_numt275	Felis catus	436	8778	9210	NC_018741.3	77.752	30871265	30871698	-	1	COX3
Fcat_numt276	Felis catus	568	14970	15536	NC_018741.3	80.986	30871773	30872332	-	2	CYTB,D-loop
Fcat_numt277	Felis catus	1000	10229	11226	NC_018741.3	81.7	33579154	33580147	-	1	ND4
Fcat_numt278	Felis catus	3601	6647	10231	NC_018741.3	82.783	33580373	33583935	-	8	COX1,COX2,ATP8,ATP6,COX3,ND3,ND4L,ND4
Fcat_numt279	Felis catus	90	2342	2431	NC_018741.3	77.778	57983564	57983653	-	1	16S
Fcat_numt280	Felis catus	1611	14198	15808	NC_018741.3	98.51	63728663	63730270	-	2	CYTB,D-loop
Fcat_numt281	Felis catus	3935	9691	13624	NC_018741.3	99.009	63730371	63734305	-	5	ND3,ND4L,ND4,ND5,ND6
Fcat_numt282	Felis catus	2716	6033	8748	NC_018741.3	99.3	63734292	63737007	-	5	COX1,COX2,ATP8,ATP6,COX3
Fcat_numt283	Felis catus	1671	4125	5795	NC_018741.3	99.162	63736999	63738669	-	2	ND2,COX1
Fcat_numt284	Felis catus	501	3288	3788	NC_018741.3	98.004	63738657	63739157	-	1	ND1
Fcat_numt285	Felis catus	645	1731	2375	NC_018741.3	99.38	63739144	63739788	-	1	16S
Fcat_numt286*	Felis catus	1771	16915	1676	NC_018741.3	99.774	63741009	63742778	-	3	12S,16S,D-loop
Fcat_numt287	Felis catus	123	5087	5209	NC_018741.3	100	63744618	63744740	-	0	-
Fcat_numt288	Felis catus	995	15720	16714	NC_018741.3	96.2795	63744878	63745869	-	1	D-loop
Fcat_numt289	Felis catus	1168	2932	4099	NC_018741.3	87.338	70748182	70748490	+	2	ND1,ND2
Fcat_numt290	Felis catus	265	4875	5138	NC_018741.3	92.075	70751938	70752202	+	1	ND2
Fcat_numt291	Felis catus	1397	14199	15591	NC_018741.3	83.25	70752203	70753561	+	2	CYTB,D-loop
Fcat_numt292	Felis catus	334	14902	15231	NC_018741.3	73.952	73314762	73315090	-	1	CYTB
Fcat_numt293	Felis catus	236	14902	15132	NC_018741.3	75.847	73350718	73350949	-	1	CYTB
Fcat_numt294	Felis catus	1966	5236	7182	NC_018741.3	75.076	73356563	73358482	-	2	COX1,COX2
Fcat_numt295	Felis catus	69	16152	16217	NC_018741.3	86.957	82949799	82949867	+	1	D-loop
Fcat_numt296	Felis catus	524	8491	9001	NC_018741.3	72.71	112185796	112186310	+	2	ATP6,COX3
Fcat_numt297	Felis catus	62	6500	6561	NC_018741.3	85.484	120967341	120967401	-	1	COX1
Fcat_numt298	Felis catus	417	1724	2140	NW_019365353.1	82.014	10971	11380	+	1	16S
Fcat_numt299	Felis catus	243	2098	2338	NW_019365353.1	76.955	15568	15796	+	1	16S
Fcat_numt300	Felis catus	454	1722	2171	NW_019365501.1	78.855	3265	3705	-	1	16S
Fcat_numt301	Felis catus	404	1746	2139	NW_019365512.1	76.238	4396	4781	-	1	16S
Fcat_numt302	Felis catus	187	2153	2338	NW_019367454.1	79.679	6857	7040	+	1	16S
Fcat_numt303	Felis catus	184	2156	2338	NW_019368076.1	79.891	9700	9880	-	1	16S
Fcat_numt304	Felis catus	420	1723	2142	NW_019368076.1	81.667	16987	17398	-	1	16S
Fcat_numt305	Felis catus	420	1723	2142	NW_019368076.1	81.667	17907	18318	-	1	16S
Fcat_numt306	Felis catus	184	2156	2338	NW_019368078.1	79.891	25971	26151	-	1	16S
Fcat_numt307	Felis catus	420	1723	2142	NW_019369142.1	81.429	1807	2217	-	1	16S
Fcat_numt308	Felis catus	184	2156	2338	NW_019369477.1	79.891	51223	51403	-	1	16S
Fcat_numt309	Felis catus	184	2156	2338	NW_019369477.1	79.891	52051	52231	-	1	16S
Fcat_numt310	Felis catus	420	1723	2142	NW_019369477.1	81.667	59698	60109	-	1	16S
Fcat_numt311	Felis catus	420	1723	2142	NW_019369477.1	81.667	60853	61264	-	1	16S
Fcat_numt312	Felis catus	413	1723	2135	NW_019369596.1	81.84	11436	11842	+	1	16S
Fcat_numt313	Felis catus	187	2153	2338	NW_019369596.1	79.144	16636	16819	+	1	16S

### Sheet: Hyaena hyaena
NUMT	Species	Length	mt start	mt end	chromosome	Identity (in %)	genome start	g. end	direction	# genes	genes
Hhya_numt1	Hyaena hyaena	62	2077	2138	PEQU01000001.1	100	13025253	13025314	+	1	16S
Hhya_numt2	Hyaena hyaena	133	9066	9198	PEQU01000002.1	77.444	736718	736850	+	1	COX3
Hhya_numt3	Hyaena hyaena	243	9351	9591	PEQU01000002.1	76.543	736852	737084	+	2	COX3,ND3
Hhya_numt4	Hyaena hyaena	819	9709	10516	PEQU01000002.1	77.9	737158	737962	+	3	ND3,ND4L,ND4
Hhya_numt5	Hyaena hyaena	54	1599	1650	PEQU01000002.1	88.889	5087475	5087528	-	1	16S
Hhya_numt6	Hyaena hyaena	160	15282	15438	PEQU01000003.1	83.75	3843079	3843234	-	1	CYTB
Hhya_numt7	Hyaena hyaena	809	14380	15184	PEQU01000003.1	74.413	3843290	3844075	-	1	CYTB
Hhya_numt8	Hyaena hyaena	72	8597	8668	PEQU01000003.1	86.111	5703904	5703975	-	2	ATP6,COX3
Hhya_numt9	Hyaena hyaena	62	13734	13795	PEQU01000004.1	93.548	9090156	9090217	+	1	ND6
Hhya_numt10	Hyaena hyaena	368	1660	2027	PEQU01000005.1	86.957	2140127	2140489	-	1	16S
Hhya_numt11	Hyaena hyaena	44	11010	11053	PEQU01000005.1	90.909	7694934	7694977	-	1	ND4
Hhya_numt12	Hyaena hyaena	74	5434	5507	PEQU01000006.1	81.081	2084475	2084547	+	1	COX1
Hhya_numt13*	Hyaena hyaena	584	16747	214	PEQU01000006.1	91.267	8338360	8338943	+	2	12S,D-loop
Hhya_numt14	Hyaena hyaena	46	2	47	PEQU01000008.1	91.304	6108037	6108082	-	0	-
Hhya_numt15	Hyaena hyaena	35	5043	5077	PEQU01000009.1	97.143	7271774	7271808	+	0	-
Hhya_numt16	Hyaena hyaena	42	4845	4886	PEQU01000009.1	92.857	8294257	8294295	+	1	ND2
Hhya_numt17	Hyaena hyaena	323	11676	11998	PEQU01000011.1	92.879	4812065	4812387	-	1	ND5
Hhya_numt18	Hyaena hyaena	1586	10413	11998	PEQU01000011.1	94.956	4812471	4814056	-	2	ND4,ND5
Hhya_numt19	Hyaena hyaena	694	10512	11188	PEQU01000011.1	76.225	6796905	6797593	+	1	ND4
Hhya_numt20	Hyaena hyaena	64	5036	5099	PEQU01000012.1	93.75	1379070	1379133	+	0	-
Hhya_numt21	Hyaena hyaena	65	16405	16466	PEQU01000012.1	86.154	1639208	1639268	+	1	D-loop
Hhya_numt22	Hyaena hyaena	106	9772	9876	PEQU01000012.1	86.792	6205629	6205732	+	1	ND3
Hhya_numt23	Hyaena hyaena	49	4946	4994	PEQU01000012.1	91.837	6284609	6284657	+	1	ND2
Hhya_numt24	Hyaena hyaena	75	8862	8935	PEQU01000016.1	82.667	2420494	2420568	-	1	COX3
Hhya_numt25	Hyaena hyaena	75	8599	8673	PEQU01000016.1	98.667	5255283	5255357	-	2	ATP6,COX3
Hhya_numt26	Hyaena hyaena	52	14017	14068	PEQU01000016.1	90.385	6420852	6420903	-	1	ND6
Hhya_numt27	Hyaena hyaena	51	4408	4458	PEQU01000018.1	90.196	3805294	3805344	+	1	ND2
Hhya_numt28	Hyaena hyaena	98	7015	7112	PEQU01000019.1	95.918	5736385	5736482	+	1	COX2
Hhya_numt29	Hyaena hyaena	109	16218	16326	PEQU01000019.1	92.661	5736485	5736593	+	1	D-loop
Hhya_numt30	Hyaena hyaena	60	7053	7112	PEQU01000019.1	95	5736608	5736667	+	1	COX2
Hhya_numt31	Hyaena hyaena	109	16218	16326	PEQU01000019.1	92.661	5736670	5736778	+	1	D-loop
Hhya_numt32	Hyaena hyaena	524	13998	14518	PEQU01000020.1	77.099	664821	665331	+	2	ND6,CYTB
Hhya_numt33	Hyaena hyaena	326	14504	14827	PEQU01000020.1	75.153	665565	665871	+	1	CYTB
Hhya_numt34	Hyaena hyaena	39	7631	7669	PEQU01000022.1	100	2504777	2504815	+	1	COX2
Hhya_numt35	Hyaena hyaena	977	14382	15354	PEQU01000024.1	78.506	2552788	2553739	+	1	CYTB
Hhya_numt36	Hyaena hyaena	37	656	692	PEQU01000024.1	94.595	5760577	5760613	+	1	12S
Hhya_numt37	Hyaena hyaena	63	13426	13488	PEQU01000030.1	96.825	3800534	3800596	+	1	ND5
Hhya_numt38	Hyaena hyaena	276	14345	14620	PEQU01000033.1	73.551	4567236	4567510	+	1	CYTB
Hhya_numt39	Hyaena hyaena	46	6425	6470	PEQU01000036.1	93.478	225453	225498	-	1	COX1
Hhya_numt40	Hyaena hyaena	58	13812	13869	PEQU01000038.1	89.655	2585133	2585190	+	1	ND6
Hhya_numt41	Hyaena hyaena	65	7141	7205	PEQU01000041.1	84.615	4909187	4909251	+	1	COX2
Hhya_numt42	Hyaena hyaena	55	11150	11204	PEQU01000043.1	92.727	234199	234253	-	1	ND4
Hhya_numt43	Hyaena hyaena	60	3745	3804	PEQU01000043.1	100	2455266	2455325	+	0	-
Hhya_numt44	Hyaena hyaena	1364	14092	15439	PEQU01000046.1	71.774	1869684	1870993	-	2	ND6,CYTB
Hhya_numt45	Hyaena hyaena	128	13870	13996	PEQU01000046.1	78.125	1871263	1871388	-	1	ND6
Hhya_numt46	Hyaena hyaena	616	13086	13695	PEQU01000046.1	72.24	1872147	1872728	-	2	ND5,ND6
Hhya_numt47	Hyaena hyaena	66	6066	6131	PEQU01000046.1	86.364	2163078	2163143	+	1	COX1
Hhya_numt48	Hyaena hyaena	57	11298	11354	PEQU01000048.1	87.719	4464529	4464585	+	1	ND4
Hhya_numt49	Hyaena hyaena	691	8773	9462	PEQU01000049.1	78.148	856349	857028	-	1	COX3
Hhya_numt50	Hyaena hyaena	84	12965	13048	PEQU01000049.1	79.762	4960048	4960131	-	1	ND5
Hhya_numt51	Hyaena hyaena	57	10302	10358	PEQU01000059.1	85.965	1782889	1782945	+	1	ND4
Hhya_numt52	Hyaena hyaena	48	5959	6006	PEQU01000064.1	91.667	3090895	3090942	-	1	COX1
Hhya_numt53	Hyaena hyaena	53	12641	12693	PEQU01000069.1	88.679	294774	294826	-	1	ND5
Hhya_numt54	Hyaena hyaena	62	3693	3754	PEQU01000070.1	98.387	1035969	1036030	-	1	ND1
Hhya_numt55	Hyaena hyaena	70	13357	13426	PEQU01000081.1	88.571	1949563	1949632	+	1	ND5
Hhya_numt56	Hyaena hyaena	102	8804	8905	PEQU01000082.1	91.176	138522	138623	-	1	COX3
Hhya_numt57	Hyaena hyaena	37	14317	14353	PEQU01000085.1	94.595	342609	342645	-	1	CYTB
Hhya_numt58	Hyaena hyaena	60	15955	16014	PEQU01000085.1	91.667	1897697	1897756	-	1	D-loop
Hhya_numt59	Hyaena hyaena	132	12424	12555	PEQU01000088.1	75	757625	757756	+	1	ND5
Hhya_numt60	Hyaena hyaena	446	13920	14365	PEQU01000098.1	83.184	630003	630448	+	2	ND6,CYTB
Hhya_numt61	Hyaena hyaena	470	12444	12912	PEQU01000098.1	75.745	630492	630935	-	1	ND5
Hhya_numt62	Hyaena hyaena	64	16107	16169	PEQU01000099.1	82.812	872161	872223	+	1	D-loop
Hhya_numt63	Hyaena hyaena	151	6037	6187	PEQU01000100.1	78.146	905596	905746	+	1	COX1
Hhya_numt64	Hyaena hyaena	62	12464	12525	PEQU01000102.1	93.548	466924	466985	-	1	ND5
Hhya_numt65	Hyaena hyaena	206	9245	9448	PEQU01000106.1	73.786	293356	293559	-	1	COX3
Hhya_numt66	Hyaena hyaena	107	7308	7414	PEQU01000106.1	78.505	295588	295690	-	1	COX2
Hhya_numt67	Hyaena hyaena	58	3316	3373	PEQU01000107.1	84.483	1785738	1785795	-	1	ND1
Hhya_numt68	Hyaena hyaena	404	13801	14203	PEQU01000108.1	79.95	1546466	1546864	+	2	ND6,CYTB
Hhya_numt69	Hyaena hyaena	68	1795	1862	PEQU01000110.1	89.706	1818222	1818288	+	1	16S
Hhya_numt70	Hyaena hyaena	84	8874	8956	PEQU01000110.1	85.714	1818288	1818371	+	1	COX3
Hhya_numt71	Hyaena hyaena	68	8029	8096	PEQU01000110.1	89.706	2749277	2749344	+	1	ATP6
Hhya_numt72	Hyaena hyaena	34	3367	3400	PEQU01000111.1	97.059	3724190	3724223	+	1	ND1
Hhya_numt73	Hyaena hyaena	59	12621	12679	PEQU01000114.1	91.525	8071	8129	-	1	ND5
Hhya_numt74	Hyaena hyaena	137	16716	16852	PEQU01000115.1	89.051	2843854	2843990	+	1	D-loop
Hhya_numt75	Hyaena hyaena	75	2369	2442	PEQU01000118.1	96	410311	410385	+	1	16S
Hhya_numt76	Hyaena hyaena	142	15828	16208	PEQU01000118.1	48.529	1887325	1887467	+	1	D-loop
Hhya_numt77	Hyaena hyaena	44	14573	14616	PEQU01000119.1	93.182	866564	866607	-	1	CYTB
Hhya_numt78*	Hyaena hyaena	1768	16937	1592	PEQU01000120.1	99.378	3318274	3320041	-	3	12S,16S,D-loop
Hhya_numt79	Hyaena hyaena	71	5482	5552	PEQU01000121.1	81.69	3004637	3004707	-	1	COX1
Hhya_numt80	Hyaena hyaena	265	8247	8507	PEQU01000122.1	73.585	3107886	3108147	-	1	ATP6
Hhya_numt81	Hyaena hyaena	827	6178	6996	PEQU01000125.1	70.012	429186	429976	-	1	COX1
Hhya_numt82	Hyaena hyaena	38	244	281	PEQU01000127.1	94.737	2706581	2706618	+	1	12S
Hhya_numt83	Hyaena hyaena	264	2715	2977	PEQU01000129.1	76.136	679124	679379	+	1	ND1
Hhya_numt84	Hyaena hyaena	581	11994	12569	PEQU01000129.1	82.272	3092285	3092863	-	1	ND5
Hhya_numt85	Hyaena hyaena	56	2219	2274	PEQU01000130.1	94.643	2227244	2227299	+	1	16S
Hhya_numt86	Hyaena hyaena	609	12560	13167	PEQU01000131.1	90.476	2221000	2221604	-	1	ND5
Hhya_numt87	Hyaena hyaena	1216	14141	15353	PEQU01000133.1	77.22	507929	509115	-	1	CYTB
Hhya_numt88	Hyaena hyaena	77	8164	8240	PEQU01000133.1	89.61	3214755	3214831	-	1	ATP6
Hhya_numt89	Hyaena hyaena	312	1644	1955	PEQU01000135.1	79.487	33588	33887	-	1	16S
Hhya_numt90	Hyaena hyaena	603	6172	6766	PEQU01000144.1	76.949	2368728	2369322	-	1	COX1
Hhya_numt91	Hyaena hyaena	57	5308	5364	PEQU01000147.1	98.246	1101143	1101199	-	1	COX1
Hhya_numt92	Hyaena hyaena	113	957	1069	PEQU01000150.1	95.575	3218297	3218409	+	1	12S
Hhya_numt93	Hyaena hyaena	82	12618	12699	PEQU01000151.1	86.585	1304124	1304205	+	1	ND5
Hhya_numt94	Hyaena hyaena	52	14017	14068	PEQU01000160.1	98.077	622951	623002	-	1	ND6
Hhya_numt95	Hyaena hyaena	112	8788	8897	PEQU01000164.1	77.679	1550380	1550491	-	1	COX3
Hhya_numt96	Hyaena hyaena	124	8539	8661	PEQU01000164.1	79.032	1550605	1550728	-	2	ATP6,COX3
Hhya_numt97	Hyaena hyaena	80	10126	10205	PEQU01000167.1	90	2741391	2741469	-	2	ND4L,ND4
Hhya_numt98	Hyaena hyaena	195	11836	12030	PEQU01000171.1	92.821	2645568	2645762	+	1	ND5
Hhya_numt99	Hyaena hyaena	158	15875	16019	PEQU01000173.1	78.481	1711388	1711541	+	1	D-loop
Hhya_numt100	Hyaena hyaena	354	10458	10806	PEQU01000174.1	71.751	1551901	1552240	+	1	ND4
Hhya_numt101	Hyaena hyaena	60	10973	11032	PEQU01000174.1	83.333	1552403	1552462	+	1	ND4
Hhya_numt102	Hyaena hyaena	270	11095	11362	PEQU01000174.1	73.704	1552748	1553012	+	1	ND4
Hhya_numt103	Hyaena hyaena	53	858	909	PEQU01000176.1	98.113	1963928	1963980	+	1	12S
Hhya_numt104	Hyaena hyaena	72	6654	6725	PEQU01000178.1	97.222	2541035	2541106	+	1	COX1
Hhya_numt105	Hyaena hyaena	41	9348	9388	PEQU01000183.1	95.122	845488	845528	+	1	COX3
Hhya_numt106	Hyaena hyaena	3194	3328	6499	PEQU01000183.1	79.18	2788834	2791928	-	3	ND1,ND2,COX1
Hhya_numt107	Hyaena hyaena	182	3118	3299	PEQU01000183.1	77.473	2791927	2792108	-	1	ND1
Hhya_numt108	Hyaena hyaena	1673	1463	3127	PEQU01000183.1	82.367	2792320	2793963	-	2	16S,ND1
Hhya_numt109	Hyaena hyaena	441	114	551	PEQU01000183.1	81.859	2793963	2794400	-	1	12S
Hhya_numt110	Hyaena hyaena	70	1	70	PEQU01000183.1	91.429	2794400	2794468	-	0	-
Hhya_numt111	Hyaena hyaena	114	16809	16920	PEQU01000183.1	78.07	2794673	2794784	-	1	D-loop
Hhya_numt112	Hyaena hyaena	68	16420	16484	PEQU01000183.1	83.824	2794966	2795030	-	1	D-loop
Hhya_numt113	Hyaena hyaena	55	16337	16391	PEQU01000183.1	94.545	2795030	2795084	-	1	D-loop
Hhya_numt114	Hyaena hyaena	376	15917	16278	PEQU01000183.1	79.787	2795136	2795509	-	1	D-loop
Hhya_numt115	Hyaena hyaena	2851	12610	15442	PEQU01000183.1	77.622	2795658	2798457	-	4	ND5,ND6,CYTB,D-loop
Hhya_numt116	Hyaena hyaena	43	6098	6140	PEQU01000185.1	97.674	217069	217111	-	1	COX1
Hhya_numt117	Hyaena hyaena	62	14243	14304	PEQU01000185.1	88.71	217113	217174	-	1	CYTB
Hhya_numt118	Hyaena hyaena	50	2547	2596	PEQU01000185.1	90	1916935	1916984	-	1	16S
Hhya_numt119	Hyaena hyaena	67	7560	7626	PEQU01000185.1	97.015	2773845	2773911	-	1	COX2
Hhya_numt120	Hyaena hyaena	75	8770	8844	PEQU01000198.1	89.333	1595011	1595085	+	1	COX3
Hhya_numt121	Hyaena hyaena	361	1608	1967	PEQU01000202.1	77.839	284239	284586	-	1	16S
Hhya_numt122	Hyaena hyaena	72	1358	1429	PEQU01000203.1	91.667	1633779	1633850	-	1	16S
Hhya_numt123	Hyaena hyaena	105	542	646	PEQU01000204.1	92.381	840316	840420	+	1	12S
Hhya_numt124	Hyaena hyaena	498	7498	7987	PEQU01000207.1	71.285	1769569	1770045	-	3	COX2,ATP8,ATP6
Hhya_numt125	Hyaena hyaena	161	5204	5363	PEQU01000207.1	78.261	1772070	1772227	-	1	COX1
Hhya_numt126	Hyaena hyaena	585	5137	5702	PEQU01000211.1	77.265	160952	161524	-	1	COX1
Hhya_numt127	Hyaena hyaena	483	1327	1803	PEQU01000211.1	84.472	509042	509520	+	1	16S
Hhya_numt128	Hyaena hyaena	347	1822	2168	PEQU01000211.1	87.032	509768	510111	+	1	16S
Hhya_numt129	Hyaena hyaena	72	11721	11791	PEQU01000213.1	95.833	1388168	1388239	-	1	ND5
Hhya_numt130	Hyaena hyaena	95	16553	16645	PEQU01000216.1	90.526	582818	582912	+	1	D-loop
Hhya_numt131	Hyaena hyaena	191	9916	10104	PEQU01000223.1	89.529	432486	432676	+	1	ND4L
Hhya_numt132*	Hyaena hyaena	2731	17112	2706	PEQU01000223.1	87.367	1985999	1988698	-	3	12S,16S,D-loop
Hhya_numt133	Hyaena hyaena	91	16853	16941	PEQU01000223.1	85.714	1988886	1988973	-	1	D-loop
Hhya_numt134	Hyaena hyaena	105	16521	16624	PEQU01000223.1	79.048	1989032	1989135	-	1	D-loop
Hhya_numt135	Hyaena hyaena	58	1038	1095	PEQU01000224.1	91.379	1058557	1058614	-	0	-
Hhya_numt136	Hyaena hyaena	83	10287	10369	PEQU01000226.1	86.747	1098435	1098517	-	1	ND4
Hhya_numt137	Hyaena hyaena	58	15116	15173	PEQU01000232.1	91.379	2471167	2471224	+	1	CYTB
Hhya_numt138	Hyaena hyaena	570	8149	8717	PEQU01000233.1	75.789	1508489	1509042	-	2	ATP6,COX3
Hhya_numt139	Hyaena hyaena	73	234	306	PEQU01000237.1	100	1999077	1999149	-	1	12S
Hhya_numt140	Hyaena hyaena	72	389	460	PEQU01000240.1	95.833	213249	213320	-	1	12S
Hhya_numt141	Hyaena hyaena	57	11899	11955	PEQU01000243.1	96.491	2329627	2329683	+	1	ND5
Hhya_numt142	Hyaena hyaena	1272	5656	6917	PEQU01000248.1	77.594	231361	232605	+	1	COX1
Hhya_numt143	Hyaena hyaena	131	707	837	PEQU01000249.1	94.656	1301015	1301145	-	1	12S
Hhya_numt144	Hyaena hyaena	68	6661	6728	PEQU01000249.1	83.824	2117788	2117855	+	1	COX1
Hhya_numt145	Hyaena hyaena	342	7203	7540	PEQU01000251.1	79.825	35140	35479	-	1	COX2
Hhya_numt146	Hyaena hyaena	76	932	1007	PEQU01000252.1	93.421	1203766	1203840	-	1	12S
Hhya_numt147	Hyaena hyaena	116	15330	15445	PEQU01000255.1	98.276	697875	697990	-	1	D-loop
Hhya_numt148	Hyaena hyaena	86	8191	8275	PEQU01000269.1	88.372	1422190	1422274	-	1	ATP6
Hhya_numt149	Hyaena hyaena	72	2437	2508	PEQU01000270.1	100	1490740	1490811	+	1	16S
Hhya_numt150*	Hyaena hyaena	840	16405	202	PEQU01000271.1	88.058	1956798	1957637	+	2	12S,D-loop
Hhya_numt151	Hyaena hyaena	1740	14044	15770	PEQU01000271.1	91.322	1957633	1959358	+	3	ND6,CYTB,D-loop
Hhya_numt152	Hyaena hyaena	395	15853	16226	PEQU01000271.1	88.608	1959401	1959795	+	1	D-loop
Hhya_numt153	Hyaena hyaena	62	10287	10348	PEQU01000275.1	87.097	773179	773240	+	1	ND4
Hhya_numt154	Hyaena hyaena	201	2228	2427	PEQU01000278.1	76.617	1838990	1839187	+	1	16S
Hhya_numt155	Hyaena hyaena	60	2463	2522	PEQU01000278.1	83.333	1839200	1839259	+	1	16S
Hhya_numt156	Hyaena hyaena	37	16905	16941	PEQU01000280.1	97.297	1214943	1214979	-	1	D-loop
Hhya_numt157	Hyaena hyaena	111	1848	1958	PEQU01000288.1	81.982	76031	76141	-	1	16S
Hhya_numt158	Hyaena hyaena	180	1675	1853	PEQU01000288.1	75	76393	76560	-	1	16S
Hhya_numt159	Hyaena hyaena	109	358	466	PEQU01000291.1	84.404	245523	245630	-	1	12S
Hhya_numt160	Hyaena hyaena	593	5614	6206	PEQU01000293.1	83.642	1950290	1950882	+	1	COX1
Hhya_numt161	Hyaena hyaena	80	15367	15445	PEQU01000295.1	92.5	1985833	1985912	+	1	D-loop
Hhya_numt162	Hyaena hyaena	62	12308	12369	PEQU01000296.1	95.161	1694796	1694857	-	1	ND5
Hhya_numt163	Hyaena hyaena	78	155	228	PEQU01000297.1	93.59	576382	576459	+	1	12S
Hhya_numt164	Hyaena hyaena	278	4693	4969	PEQU01000299.1	78.058	1192921	1193197	-	1	ND2
Hhya_numt165	Hyaena hyaena	1132	10102	11230	PEQU01000299.1	76.325	1193201	1194306	+	2	ND4L,ND4
Hhya_numt166	Hyaena hyaena	325	3181	3505	PEQU01000299.1	80	1717089	1717406	-	1	ND1
Hhya_numt167	Hyaena hyaena	176	10382	10556	PEQU01000310.1	80.682	1901656	1901831	-	1	ND4
Hhya_numt168	Hyaena hyaena	41	3062	3102	PEQU01000312.1	97.561	1884238	1884278	-	1	ND1
Hhya_numt169	Hyaena hyaena	105	16337	16441	PEQU01000316.1	87.619	232335	232437	-	1	D-loop
Hhya_numt170	Hyaena hyaena	295	16037	16325	PEQU01000316.1	76.949	232449	232739	-	1	D-loop
Hhya_numt171	Hyaena hyaena	138	5870	6007	PEQU01000329.1	99.275	698802	698939	+	1	COX1
Hhya_numt172	Hyaena hyaena	517	12248	12756	PEQU01000329.1	74.081	735214	735697	+	1	ND5
Hhya_numt173	Hyaena hyaena	189	12750	12938	PEQU01000338.1	86.772	53522	53707	+	1	ND5
Hhya_numt174	Hyaena hyaena	206	5759	5963	PEQU01000342.1	73.301	78487	78690	-	1	COX1
Hhya_numt175	Hyaena hyaena	63	12125	12187	PEQU01000342.1	82.54	1736204	1736266	-	1	ND5
Hhya_numt176	Hyaena hyaena	51	4808	4858	PEQU01000351.1	96.078	528791	528841	+	1	ND2
Hhya_numt177	Hyaena hyaena	175	10211	10385	PEQU01000357.1	90.286	1102731	1102905	+	2	ND4L,ND4
Hhya_numt178	Hyaena hyaena	70	3478	3547	PEQU01000358.1	92.857	8096	8165	-	1	ND1
Hhya_numt179	Hyaena hyaena	872	7955	8800	PEQU01000363.1	75.688	856661	857520	-	3	ATP8,ATP6,COX3
Hhya_numt180	Hyaena hyaena	50	1276	1325	PEQU01000373.1	96	905316	905365	+	1	16S
Hhya_numt181	Hyaena hyaena	40	4586	4625	PEQU01000376.1	100	939208	939247	+	1	ND2
Hhya_numt182	Hyaena hyaena	126	1660	1785	PEQU01000377.1	80.159	555089	555207	-	1	16S
Hhya_numt183	Hyaena hyaena	65	12964	13028	PEQU01000377.1	86.154	555218	555282	+	1	ND5
Hhya_numt184	Hyaena hyaena	300	1660	1958	PEQU01000377.1	77.333	691351	691636	-	1	16S
Hhya_numt185	Hyaena hyaena	662	1660	2316	PEQU01000377.1	77.946	696333	696969	-	1	16S
Hhya_numt186	Hyaena hyaena	339	1650	1987	PEQU01000377.1	81.711	699668	699993	-	1	16S
Hhya_numt187	Hyaena hyaena	108	12965	13072	PEQU01000377.1	81.481	699993	700099	+	1	ND5
Hhya_numt188	Hyaena hyaena	65	1797	1861	PEQU01000382.1	92.308	223390	223454	+	1	16S
Hhya_numt189	Hyaena hyaena	55	4415	4469	PEQU01000382.1	94.545	223447	223501	+	1	ND2
Hhya_numt190	Hyaena hyaena	738	11791	12525	PEQU01000384.1	79.268	1404806	1405540	+	1	ND5
Hhya_numt191	Hyaena hyaena	72	6365	6436	PEQU01000390.1	86.111	679726	679796	-	1	COX1
Hhya_numt192	Hyaena hyaena	61	138	198	PEQU01000390.1	100	877622	877682	-	1	12S
Hhya_numt193	Hyaena hyaena	48	12630	12677	PEQU01000405.1	87.5	1661170	1661217	-	1	ND5
Hhya_numt194	Hyaena hyaena	436	13828	14260	PEQU01000406.1	78.67	21752	22176	+	2	ND6,CYTB
Hhya_numt195	Hyaena hyaena	327	786	1112	PEQU01000406.1	95.107	311409	311733	-	2	12S,16S
Hhya_numt196	Hyaena hyaena	162	15017	15178	PEQU01000406.1	88.889	311730	311890	+	1	CYTB
Hhya_numt197	Hyaena hyaena	217	2226	2442	PEQU01000406.1	96.313	311889	312105	-	1	16S
Hhya_numt198	Hyaena hyaena	2486	748	3233	PEQU01000409.1	97.265	1480990	1483475	+	3	12S,16S,ND1
Hhya_numt199	Hyaena hyaena	59	2675	2733	PEQU01000419.1	98.305	530057	530115	+	0	-
Hhya_numt200	Hyaena hyaena	684	2242	2920	PEQU01000421.1	80.848	1581979	1582654	+	2	16S,ND1
Hhya_numt201	Hyaena hyaena	69	2996	3064	PEQU01000421.1	86.957	1582676	1582744	+	1	ND1
Hhya_numt202	Hyaena hyaena	382	3081	3462	PEQU01000421.1	79.319	1582788	1583168	+	1	ND1
Hhya_numt203	Hyaena hyaena	406	2495	2897	PEQU01000424.1	78.325	981719	982118	-	2	16S,ND1
Hhya_numt204	Hyaena hyaena	75	13501	13575	PEQU01000424.1	94.667	1056530	1056604	-	2	ND5,ND6
Hhya_numt205	Hyaena hyaena	633	8103	8731	PEQU01000431.1	74.408	240956	241575	-	2	ATP6,COX3
Hhya_numt206	Hyaena hyaena	67	9265	9331	PEQU01000433.1	83.582	856663	856729	-	1	COX3
Hhya_numt207	Hyaena hyaena	696	1660	2344	PEQU01000436.1	80.029	959233	959908	-	1	16S
Hhya_numt208	Hyaena hyaena	64	12965	13028	PEQU01000436.1	84.375	959921	959983	+	1	ND5
Hhya_numt209	Hyaena hyaena	890	1660	2545	PEQU01000436.1	82.697	1020709	1021584	-	1	16S
Hhya_numt210	Hyaena hyaena	78	12971	13048	PEQU01000436.1	80.769	1021603	1021679	+	1	ND5
Hhya_numt211	Hyaena hyaena	48	1382	1429	PEQU01000446.1	89.583	613311	613358	-	1	16S
Hhya_numt212	Hyaena hyaena	37	10393	10429	PEQU01000454.1	97.297	72830	72866	-	1	ND4
Hhya_numt213	Hyaena hyaena	55	13310	13364	PEQU01000454.1	96.364	1259084	1259138	-	1	ND5
Hhya_numt214	Hyaena hyaena	34	11159	11192	PEQU01000456.1	100	70070	70103	+	1	ND4
Hhya_numt215	Hyaena hyaena	80	7538	7617	PEQU01000458.1	95	839159	839238	-	1	COX2
Hhya_numt216	Hyaena hyaena	45	3213	3257	PEQU01000463.1	100	8211	8255	-	1	ND1
Hhya_numt217	Hyaena hyaena	67	16461	16527	PEQU01000474.1	94.03	486058	486123	-	1	D-loop
Hhya_numt218	Hyaena hyaena	183	15834	16010	PEQU01000474.1	80.328	1500921	1501100	-	1	D-loop
Hhya_numt219	Hyaena hyaena	85	15535	15617	PEQU01000474.1	80	1501085	1501168	-	1	D-loop
Hhya_numt220	Hyaena hyaena	67	8054	8120	PEQU01000479.1	92.537	1216719	1216785	-	1	ATP6
Hhya_numt221	Hyaena hyaena	65	9810	9872	PEQU01000483.1	93.846	1244983	1245047	+	1	ND3
Hhya_numt222	Hyaena hyaena	295	15992	16278	PEQU01000494.1	81.695	1066156	1066445	+	1	D-loop
Hhya_numt223	Hyaena hyaena	280	1676	1955	PEQU01000504.1	80.714	585455	585725	+	1	16S
Hhya_numt224	Hyaena hyaena	411	7630	8040	PEQU01000512.1	95.377	1429239	1429649	-	3	COX2,ATP8,ATP6
Hhya_numt225	Hyaena hyaena	61	16032	16090	PEQU01000514.1	86.885	1359426	1359484	+	1	D-loop
Hhya_numt226	Hyaena hyaena	2448	13218	15640	PEQU01000516.1	91.136	269338	271782	+	4	ND5,ND6,CYTB,D-loop
Hhya_numt227	Hyaena hyaena	369	15828	16326	PEQU01000516.1	80.789	271866	272235	+	1	D-loop
Hhya_numt228	Hyaena hyaena	105	16327	16431	PEQU01000516.1	92.381	272466	272570	+	1	D-loop
Hhya_numt229	Hyaena hyaena	447	14282	14727	PEQU01000521.1	78.076	382776	383219	+	1	CYTB
Hhya_numt230	Hyaena hyaena	50	1520	1569	PEQU01000524.1	94	771154	771203	-	1	16S
Hhya_numt231	Hyaena hyaena	121	1414	1533	PEQU01000524.1	88.43	771434	771554	-	1	16S
Hhya_numt232	Hyaena hyaena	44	9618	9661	PEQU01000535.1	90.909	74616	74659	-	1	ND3
Hhya_numt233	Hyaena hyaena	134	2298	2429	PEQU01000537.1	74.627	133041	133172	-	1	16S
Hhya_numt234	Hyaena hyaena	471	8548	9013	PEQU01000541.1	73.673	797035	797494	-	2	ATP6,COX3
Hhya_numt235	Hyaena hyaena	140	7768	7906	PEQU01000541.1	76.429	798122	798260	-	1	ATP8
Hhya_numt236	Hyaena hyaena	67	7321	7386	PEQU01000541.1	83.582	802332	802398	-	1	COX2
Hhya_numt237	Hyaena hyaena	963	6069	7009	PEQU01000541.1	74.766	802894	803831	-	1	COX1
Hhya_numt238	Hyaena hyaena	1063	4928	5978	PEQU01000541.1	74.318	804140	805156	-	2	ND2,COX1
Hhya_numt239	Hyaena hyaena	216	4258	4468	PEQU01000541.1	73.611	805564	805773	-	1	ND2
Hhya_numt240	Hyaena hyaena	614	3015	3619	PEQU01000541.1	70.847	806365	806967	-	1	ND1
Hhya_numt241	Hyaena hyaena	486	2278	2749	PEQU01000541.1	75.103	807461	807927	-	2	16S,ND1
Hhya_numt242	Hyaena hyaena	613	6253	6863	PEQU01000552.1	81.403	602158	602767	+	1	COX1
Hhya_numt243	Hyaena hyaena	67	1660	1726	PEQU01000559.1	92.537	1176609	1176675	-	1	16S
Hhya_numt244	Hyaena hyaena	167	5208	5374	PEQU01000562.1	94.611	598565	598731	+	1	COX1
Hhya_numt245	Hyaena hyaena	435	12259	12688	PEQU01000583.1	73.563	622804	623232	-	1	ND5
Hhya_numt246	Hyaena hyaena	186	16142	16321	PEQU01000587.1	83.871	711224	711408	+	1	D-loop
Hhya_numt247	Hyaena hyaena	104	16331	16433	PEQU01000587.1	89.423	711418	711520	+	1	D-loop
Hhya_numt248	Hyaena hyaena	631	10373	11001	PEQU01000587.1	76.545	1182226	1182849	+	1	ND4
Hhya_numt249	Hyaena hyaena	212	11001	11212	PEQU01000587.1	79.245	1182876	1183086	+	1	ND4
Hhya_numt250	Hyaena hyaena	708	2271	2978	PEQU01000592.1	96.61	470943	471650	+	2	16S,ND1
Hhya_numt251	Hyaena hyaena	39	5779	5817	PEQU01000595.1	92.308	396955	396993	+	1	COX1
Hhya_numt252	Hyaena hyaena	172	1790	1961	PEQU01000597.1	89.535	39236	39405	+	1	16S
Hhya_numt253	Hyaena hyaena	70	2526	2595	PEQU01000601.1	100	79720	79789	+	1	16S
Hhya_numt254	Hyaena hyaena	102	4707	4808	PEQU01000601.1	98.039	655424	655525	+	1	ND2
Hhya_numt255	Hyaena hyaena	334	7717	8048	PEQU01000612.1	82.635	864804	865131	+	2	ATP8,ATP6
Hhya_numt256	Hyaena hyaena	205	10701	10904	PEQU01000639.1	76.585	267530	267732	-	1	ND4
Hhya_numt257	Hyaena hyaena	305	10183	10485	PEQU01000639.1	71.475	267880	268167	-	2	ND4L,ND4
Hhya_numt258	Hyaena hyaena	1007	9066	10066	PEQU01000639.1	75.273	268207	269189	-	3	COX3,ND3,ND4L
Hhya_numt259	Hyaena hyaena	59	5599	5657	PEQU01000644.1	89.831	759690	759748	+	1	COX1
Hhya_numt260	Hyaena hyaena	47	16972	17018	PEQU01000647.1	93.617	529778	529824	-	1	D-loop
Hhya_numt261	Hyaena hyaena	201	14096	14296	PEQU01000647.1	91.542	600372	600572	+	1	CYTB
Hhya_numt262	Hyaena hyaena	426	3159	3580	PEQU01000656.1	76.995	594483	594902	+	1	ND1
Hhya_numt263	Hyaena hyaena	46	17008	17053	PEQU01000656.1	93.478	758209	758254	+	1	D-loop
Hhya_numt264	Hyaena hyaena	104	1965	2068	PEQU01000659.1	94.231	75353	75456	+	1	16S
Hhya_numt265	Hyaena hyaena	103	10701	10803	PEQU01000663.1	77.67	590098	590200	+	1	ND4
Hhya_numt266	Hyaena hyaena	121	16910	17029	PEQU01000668.1	80.165	128148	128267	-	1	D-loop
Hhya_numt267	Hyaena hyaena	101	16826	16920	PEQU01000672.1	80.198	74251	74351	+	1	D-loop
Hhya_numt268	Hyaena hyaena	432	1	430	PEQU01000672.1	82.87	74510	74929	+	1	12S
Hhya_numt269	Hyaena hyaena	841	600	1432	PEQU01000672.1	79.191	74993	75787	+	2	12S,16S
Hhya_numt270	Hyaena hyaena	1690	1417	3076	PEQU01000672.1	77.101	76024	77624	+	2	16S,ND1
Hhya_numt271	Hyaena hyaena	769	3282	4050	PEQU01000672.1	78.544	77766	78526	+	2	ND1,ND2
Hhya_numt272	Hyaena hyaena	693	4043	4727	PEQU01000672.1	76.046	78734	79404	+	1	ND2
Hhya_numt273	Hyaena hyaena	970	4754	5711	PEQU01000672.1	77.01	79471	80391	+	2	ND2,COX1
Hhya_numt274	Hyaena hyaena	69	4979	5047	PEQU01000683.1	91.304	844599	844666	-	0	-
Hhya_numt275	Hyaena hyaena	64	8410	8473	PEQU01000683.1	87.5	844669	844732	+	1	ATP6
Hhya_numt276	Hyaena hyaena	5224	1169	6378	PEQU01000694.1	85.394	1014378	1019532	-	4	16S,ND1,ND2,COX1
Hhya_numt277	Hyaena hyaena	338	854	1186	PEQU01000694.1	87.278	1023001	1023335	-	2	12S,16S
Hhya_numt278	Hyaena hyaena	3236	11112	14335	PEQU01000694.1	83.56	1023368	1026563	-	4	ND4,ND5,ND6,CYTB
Hhya_numt279	Hyaena hyaena	72	12097	12168	PEQU01000708.1	93.056	913758	913829	+	1	ND5
Hhya_numt280	Hyaena hyaena	171	2414	2584	PEQU01000714.1	92.398	230577	230746	+	1	16S
Hhya_numt281	Hyaena hyaena	70	150	217	PEQU01000716.1	94.286	154998	155067	+	1	12S
Hhya_numt282	Hyaena hyaena	70	1464	1533	PEQU01000716.1	88.571	984965	985032	+	1	16S
Hhya_numt283	Hyaena hyaena	168	16855	17022	PEQU01000721.1	83.929	954631	954797	+	1	D-loop
Hhya_numt284	Hyaena hyaena	62	63	124	PEQU01000726.1	88.71	564739	564800	+	1	12S
Hhya_numt285	Hyaena hyaena	158	10272	10429	PEQU01000728.1	97.468	244156	244313	+	1	ND4
Hhya_numt286	Hyaena hyaena	69	16330	16395	PEQU01000735.1	82.609	156541	156609	+	1	D-loop
Hhya_numt287	Hyaena hyaena	59	6169	6227	PEQU01000747.1	91.525	747994	748052	-	1	COX1
Hhya_numt288	Hyaena hyaena	1073	1521	2573	PEQU01000753.1	73.719	796387	797403	-	1	16S
Hhya_numt289	Hyaena hyaena	382	1168	1545	PEQU01000753.1	76.963	797629	797987	-	1	16S
Hhya_numt290	Hyaena hyaena	514	209	711	PEQU01000753.1	73.93	798786	799286	-	1	12S
Hhya_numt291	Hyaena hyaena	166	9527	9692	PEQU01000754.1	78.916	16033	16198	+	1	ND3
Hhya_numt292	Hyaena hyaena	399	9780	10173	PEQU01000754.1	76.19	16255	16628	+	2	ND3,ND4L
Hhya_numt293	Hyaena hyaena	45	895	939	PEQU01000769.1	91.111	660030	660073	+	1	12S
Hhya_numt294	Hyaena hyaena	61	392	452	PEQU01000775.1	96.721	612355	612415	+	1	12S
Hhya_numt295	Hyaena hyaena	213	2293	2497	PEQU01000782.1	78.404	236802	237008	+	1	16S
Hhya_numt296	Hyaena hyaena	85	1292	1376	PEQU01000784.1	88.235	517642	517725	+	1	16S
Hhya_numt297	Hyaena hyaena	1198	112	1296	PEQU01000784.1	80.467	517716	518858	+	2	12S,16S
Hhya_numt298	Hyaena hyaena	425	14829	15253	PEQU01000797.1	89.647	1534	1958	+	1	CYTB
Hhya_numt299	Hyaena hyaena	411	15240	15622	PEQU01000797.1	82.238	2515	2920	+	2	CYTB,D-loop
Hhya_numt300	Hyaena hyaena	66	5136	5201	PEQU01000800.1	100	857564	857629	+	0	-
Hhya_numt301	Hyaena hyaena	119	16209	16326	PEQU01000801.1	80.672	509497	509615	+	1	D-loop
Hhya_numt302	Hyaena hyaena	230	16334	16560	PEQU01000801.1	90.435	509623	509851	+	1	D-loop
Hhya_numt303	Hyaena hyaena	189	7118	7306	PEQU01000805.1	95.238	850856	851044	+	1	COX2
Hhya_numt304	Hyaena hyaena	59	5057	5115	PEQU01000819.1	91.525	299128	299186	-	0	-
Hhya_numt305	Hyaena hyaena	165	13063	13227	PEQU01000832.1	86.061	277911	278075	-	1	ND5
Hhya_numt306	Hyaena hyaena	117	15487	15602	PEQU01000836.1	82.906	791907	792022	+	1	D-loop
Hhya_numt307*	Hyaena hyaena	1399	15961	237	PEQU01000836.1	90.4225	792151	793497	+	1	12S,D-loop
Hhya_numt308	Hyaena hyaena	45	10599	10643	PEQU01000838.1	91.111	618200	618244	+	1	ND4
Hhya_numt309	Hyaena hyaena	68	7426	7493	PEQU01000838.1	82.353	618245	618312	-	1	COX2
Hhya_numt310	Hyaena hyaena	894	6832	7723	PEQU01000848.1	81.655	341648	342539	-	2	COX1,COX2
Hhya_numt311	Hyaena hyaena	46	1869	1914	PEQU01000873.1	95.652	375835	375880	+	1	16S
Hhya_numt312	Hyaena hyaena	521	9547	10063	PEQU01000887.1	76.2	648910	649428	+	2	ND3,ND4L
Hhya_numt313	Hyaena hyaena	117	2646	2762	PEQU01000892.1	94.017	397818	397934	-	2	16S,ND1
Hhya_numt314	Hyaena hyaena	102	16337	16438	PEQU01000910.1	93.137	273692	273792	-	1	D-loop
Hhya_numt315	Hyaena hyaena	271	16065	16326	PEQU01000910.1	76.384	273803	274063	-	1	D-loop
Hhya_numt316	Hyaena hyaena	66	3342	3407	PEQU01000918.1	86.364	698424	698489	-	1	ND1
Hhya_numt317	Hyaena hyaena	95	10282	10376	PEQU01000921.1	87.368	516987	517081	-	1	ND4
Hhya_numt318	Hyaena hyaena	155	16337	16487	PEQU01000928.1	83.871	306454	306602	-	1	D-loop
Hhya_numt319	Hyaena hyaena	158	16170	16326	PEQU01000928.1	79.747	306613	306770	-	1	D-loop
Hhya_numt320	Hyaena hyaena	70	16030	16097	PEQU01000928.1	82.857	306834	306899	-	1	D-loop
Hhya_numt321	Hyaena hyaena	784	5333	6110	PEQU01000938.1	73.597	484014	484770	-	1	COX1
Hhya_numt322	Hyaena hyaena	819	2034	2847	PEQU01000948.1	74.603	709355	710139	-	2	16S,ND1
Hhya_numt323	Hyaena hyaena	83	16000	16080	PEQU01000950.1	81.928	393614	393694	-	1	D-loop
Hhya_numt324	Hyaena hyaena	83	2160	2242	PEQU01000965.1	92.771	440246	440328	-	1	16S
Hhya_numt325	Hyaena hyaena	56	5357	5412	PEQU01000976.1	92.857	256331	256386	-	1	COX1
Hhya_numt326	Hyaena hyaena	62	10296	10357	PEQU01000982.1	83.871	300766	300827	-	1	ND4
Hhya_numt327	Hyaena hyaena	117	636	750	PEQU01000993.1	84.615	34147	34261	+	1	12S
Hhya_numt328	Hyaena hyaena	415	5760	6174	PEQU01000999.1	71.084	114024	114421	-	1	COX1
Hhya_numt329	Hyaena hyaena	168	5226	5393	PEQU01000999.1	80.952	115024	115187	-	1	COX1
Hhya_numt330	Hyaena hyaena	425	3694	4109	PEQU01000999.1	74.118	116717	117126	-	2	ND1,ND2
Hhya_numt331	Hyaena hyaena	260	3278	3532	PEQU01000999.1	74.231	117482	117735	-	1	ND1
Hhya_numt332	Hyaena hyaena	261	2958	3214	PEQU01000999.1	73.18	118006	118257	-	1	ND1
Hhya_numt333	Hyaena hyaena	238	2380	2616	PEQU01000999.1	73.109	119952	120180	-	1	16S
Hhya_numt334	Hyaena hyaena	250	1206	1451	PEQU01000999.1	75.2	120553	120793	-	1	16S
Hhya_numt335	Hyaena hyaena	321	623	933	PEQU01000999.1	75.701	121028	121341	-	1	12S
Hhya_numt336	Hyaena hyaena	283	1	279	PEQU01000999.1	73.852	121671	121946	-	1	12S
Hhya_numt337	Hyaena hyaena	461	3985	4442	PEQU01000999.1	81.996	240649	241105	+	1	ND2
Hhya_numt338	Hyaena hyaena	45	1152	1196	PEQU01001037.1	95.556	510368	510412	+	1	16S
Hhya_numt339	Hyaena hyaena	117	2775	2890	PEQU01001051.1	85.47	1262	1378	+	1	ND1
Hhya_numt340	Hyaena hyaena	714	2864	3571	PEQU01001070.1	78.291	572451	573158	-	1	ND1
Hhya_numt341	Hyaena hyaena	34	16811	16844	PEQU01001071.1	100	113020	113053	+	1	D-loop
Hhya_numt342	Hyaena hyaena	89	11697	11785	PEQU01001080.1	95.506	389864	389952	-	1	ND5
Hhya_numt343	Hyaena hyaena	67	5491	5557	PEQU01001088.1	89.552	268712	268778	+	1	COX1
Hhya_numt344	Hyaena hyaena	143	16781	16920	PEQU01001160.1	76.224	270202	270338	+	1	D-loop
Hhya_numt345	Hyaena hyaena	85	16163	16247	PEQU01001170.1	83.529	179098	179182	-	1	D-loop
Hhya_numt346	Hyaena hyaena	164	16158	16319	PEQU01001170.1	81.098	180881	181043	+	1	D-loop
Hhya_numt347	Hyaena hyaena	66	16356	16420	PEQU01001170.1	83.333	181051	181114	+	1	D-loop
Hhya_numt348	Hyaena hyaena	209	16847	17055	PEQU01001179.1	94.258	151323	151531	+	1	D-loop
Hhya_numt349	Hyaena hyaena	1480	8577	10056	PEQU01001182.1	97.5	94851	96330	-	4	ATP6,COX3,ND3,ND4L
Hhya_numt350	Hyaena hyaena	70	8366	8435	PEQU01001204.1	91.429	374280	374349	-	1	ATP6
Hhya_numt351	Hyaena hyaena	135	392	525	PEQU01001217.1	77.778	324468	324601	+	1	12S
Hhya_numt352	Hyaena hyaena	48	6371	6418	PEQU01001229.1	89.583	268143	268190	+	1	COX1
Hhya_numt353	Hyaena hyaena	60	4793	4852	PEQU01001235.1	98.333	208696	208755	-	1	ND2
Hhya_numt354	Hyaena hyaena	71	10566	10636	PEQU01001235.1	92.958	208755	208825	+	1	ND4
Hhya_numt355	Hyaena hyaena	345	8224	8568	PEQU01001267.1	93.043	155439	155783	+	2	ATP6,COX3
Hhya_numt356	Hyaena hyaena	82	1168	1249	PEQU01001279.1	85.366	4116	4196	+	1	16S
Hhya_numt357	Hyaena hyaena	63	5404	5466	PEQU01001286.1	93.651	259436	259498	-	1	COX1
Hhya_numt358	Hyaena hyaena	1358	14107	15444	PEQU01001339.1	70.177	151228	152556	-	2	CYTB,D-loop
Hhya_numt359	Hyaena hyaena	62	6530	6591	PEQU01001354.1	100	60465	60526	+	1	COX1
Hhya_numt360	Hyaena hyaena	154	8356	8506	PEQU01001366.1	75.325	330594	330744	+	1	ATP6
Hhya_numt361	Hyaena hyaena	59	2448	2506	PEQU01001369.1	96.61	189126	189184	+	1	16S
Hhya_numt362	Hyaena hyaena	74	11939	12012	PEQU01001385.1	85.135	177738	177811	-	1	ND5
Hhya_numt363	Hyaena hyaena	77	9141	9217	PEQU01001385.1	93.506	177806	177882	+	1	COX3
Hhya_numt364	Hyaena hyaena	1122	10069	11186	PEQU01001388.1	78.253	129344	130451	+	2	ND4L,ND4
Hhya_numt365	Hyaena hyaena	639	16622	146	PEQU01001397.1	86.541	210888	211508	-	2	12S,D-loop
Hhya_numt366*	Hyaena hyaena	186	1542	1727	PEQU01001402.1	87.634	137393	137578	+	1	16S
Hhya_numt367	Hyaena hyaena	439	1712	2149	PEQU01001402.1	90.661	137793	138225	+	1	16S
Hhya_numt368	Hyaena hyaena	69	6568	6636	PEQU01001430.1	95.652	234356	234424	-	1	COX1
Hhya_numt369	Hyaena hyaena	533	2220	2749	PEQU01001440.1	89.493	101871	102401	+	2	16S,ND1
Hhya_numt370	Hyaena hyaena	495	3639	4133	PEQU01001440.1	90.101	102403	102896	+	2	ND1,ND2
Hhya_numt371	Hyaena hyaena	954	4138	5083	PEQU01001440.1	82.285	103380	104322	+	1	ND2
Hhya_numt372	Hyaena hyaena	658	5343	5970	PEQU01001440.1	79.331	104325	104975	+	1	COX1
Hhya_numt373	Hyaena hyaena	794	5954	6741	PEQU01001440.1	80.73	111764	112555	+	1	COX1
Hhya_numt374	Hyaena hyaena	132	12260	12390	PEQU01001459.1	94.697	107742	107873	+	1	ND5
Hhya_numt375	Hyaena hyaena	186	3710	3895	PEQU01001469.1	80.108	216817	216998	-	0	-
Hhya_numt376	Hyaena hyaena	1168	2269	3422	PEQU01001469.1	70.634	217229	218333	-	2	16S,ND1
Hhya_numt377	Hyaena hyaena	2203	30	2176	PEQU01001469.1	72.356	218462	220553	-	2	12S,16S
Hhya_numt378	Hyaena hyaena	34	16504	16537	PEQU01001469.1	97.059	221069	221101	-	1	D-loop
Hhya_numt379	Hyaena hyaena	65	16331	16395	PEQU01001469.1	86.154	221448	221509	-	1	D-loop
Hhya_numt380	Hyaena hyaena	141	15282	15422	PEQU01001469.1	75.177	222048	222178	-	1	CYTB
Hhya_numt381	Hyaena hyaena	769	14073	14826	PEQU01001469.1	70.091	222620	223363	-	2	ND6,CYTB
Hhya_numt382	Hyaena hyaena	1227	11917	13126	PEQU01001469.1	69.927	224968	226147	-	1	ND5
Hhya_numt383	Hyaena hyaena	56	15396	15449	PEQU01001471.1	89.286	84250	84304	-	1	D-loop
Hhya_numt384	Hyaena hyaena	453	12560	13012	PEQU01001471.1	94.04	84302	84754	-	1	ND5
Hhya_numt385	Hyaena hyaena	76	11753	11828	PEQU01001471.1	90.789	84756	84831	+	1	ND5
Hhya_numt386	Hyaena hyaena	193	11859	12051	PEQU01001471.1	100	84829	85021	+	1	ND5
Hhya_numt387	Hyaena hyaena	73	11163	11235	PEQU01001565.1	80.822	281084	281155	+	1	ND4
Hhya_numt388	Hyaena hyaena	206	1082	1285	PEQU01001576.1	81.068	12497	12700	-	1	16S
Hhya_numt389	Hyaena hyaena	197	745	939	PEQU01001576.1	82.741	12722	12916	-	1	12S
Hhya_numt390	Hyaena hyaena	64	13454	13517	PEQU01001578.1	96.875	14906	14969	+	1	ND5
Hhya_numt391	Hyaena hyaena	89	14278	14366	PEQU01001686.1	93.258	226147	226235	-	1	CYTB
Hhya_numt392	Hyaena hyaena	215	7814	8027	PEQU01001741.1	90.698	152314	152528	-	2	ATP8,ATP6
Hhya_numt393	Hyaena hyaena	229	12287	12515	PEQU01001741.1	91.703	152519	152747	-	1	ND5
Hhya_numt394	Hyaena hyaena	207	3475	3681	PEQU01001741.1	89.372	152745	152951	+	1	ND1
Hhya_numt395	Hyaena hyaena	108	2019	2125	PEQU01001756.1	85.185	139378	139479	+	1	16S
Hhya_numt396	Hyaena hyaena	197	4170	4358	PEQU01001897.1	75.635	81884	82080	+	1	ND2
Hhya_numt397	Hyaena hyaena	369	4367	4727	PEQU01001897.1	75.068	82306	82665	+	1	ND2
Hhya_numt398	Hyaena hyaena	56	8299	8354	PEQU01001961.1	85.714	142708	142763	-	1	ATP6
Hhya_numt399	Hyaena hyaena	710	14491	15192	PEQU01002034.1	72.113	4729	5427	-	1	CYTB
Hhya_numt400	Hyaena hyaena	153	14285	14437	PEQU01002034.1	75.163	6805	6956	-	1	CYTB
Hhya_numt401	Hyaena hyaena	351	13936	14284	PEQU01002034.1	78.063	7189	7537	-	2	ND6,CYTB
Hhya_numt402	Hyaena hyaena	214	13557	13768	PEQU01002034.1	77.57	7840	8052	-	2	ND5,ND6
Hhya_numt403	Hyaena hyaena	161	13557	13715	PEQU01002034.1	77.019	8088	8247	+	2	ND5,ND6
Hhya_numt404	Hyaena hyaena	929	12470	13375	PEQU01002034.1	72.874	8464	9377	-	1	ND5
Hhya_numt405	Hyaena hyaena	264	11920	12183	PEQU01002034.1	77.273	9627	9889	-	1	ND5
Hhya_numt406	Hyaena hyaena	835	10763	11586	PEQU01002034.1	71.856	10880	11699	-	1	ND4
Hhya_numt407	Hyaena hyaena	804	9790	10581	PEQU01002034.1	70.025	12108	12890	-	3	ND3,ND4L,ND4
Hhya_numt408	Hyaena hyaena	771	7352	8118	PEQU01002034.1	72.633	13026	13787	-	3	COX2,ATP8,ATP6
Hhya_numt409	Hyaena hyaena	157	7162	7317	PEQU01002034.1	75.159	13800	13946	-	1	COX2
Hhya_numt410	Hyaena hyaena	1973	5224	7176	PEQU01002034.1	72.681	14192	16122	-	2	COX1,COX2
Hhya_numt411	Hyaena hyaena	56	14027	14082	PEQU01002035.1	85.714	101924	101975	+	1	ND6
Hhya_numt412	Hyaena hyaena	597	7130	7726	PEQU01002106.1	91.792	89525	90120	-	1	COX2
Hhya_numt413	Hyaena hyaena	76	6327	6402	PEQU01002140.1	90.789	47049	47124	+	1	COX1
Hhya_numt414	Hyaena hyaena	47	9826	9872	PEQU01002198.1	95.745	607	653	+	1	ND3
Hhya_numt415	Hyaena hyaena	251	1708	1958	PEQU01003019.1	80.478	736	981	-	1	16S
Hhya_numt416	Hyaena hyaena	415	14858	15272	PEQU01005334.1	76.627	610	1019	-	1	CYTB

### Sheet: Canis familiaris
NUMT	Species	Length	mt start	mt end	chromosome	Identity	genome start	g. end	direction	# genes	genes
Cfam_numt1	Canis familiaris	73	3761	3833	NC_006583.3	100	72530198	72530270	-	0	-
Cfam_numt2	Canis familiaris	60	5043	5102	NC_006583.3	91.667	73010320	73010379	+	0	-
Cfam_numt3	Canis familiaris	66	7357	7422	NC_006583.3	86.364	74570835	74570900	-	1	COX2
Cfam_numt4	Canis familiaris	336	1536	1864	NC_006583.3	83.631	77749879	77750206	-	1	16S
Cfam_numt5	Canis familiaris	883	360	1232	NC_006583.3	84.371	77750461	77751329	-	1	12S,16S
Cfam_numt6	Canis familiaris	91	14607	14696	NC_006583.3	79.121	77978855	77978944	+	1	CYTB
Cfam_numt7	Canis familiaris	56	6765	6820	NC_006583.3	87.5	84440171	84440226	+	1	COX1
Cfam_numt8	Canis familiaris	131	5325	5454	NC_006583.3	90.84	92007830	92007959	+	1	COX1
Cfam_numt9	Canis familiaris	200	5667	5866	NC_006583.3	83	92008101	92008299	+	1	COX1
Cfam_numt10	Canis familiaris	287	1	287	NC_006583.3	90.592	93317242	93317527	-	1	12S
Cfam_numt11	Canis familiaris	219	16462	16677	NC_006583.3	78.539	93317589	93317803	-	1	D-loop
Cfam_numt12	Canis familiaris	368	1	360	NC_006583.3	73.913	93317834	93318192	-	1	12S
Cfam_numt13	Canis familiaris	313	16379	16688	NC_006583.3	76.677	93318246	93318543	-	1	D-loop
Cfam_numt14	Canis familiaris	161	10316	10476	NC_006583.3	77.019	99076508	99076662	-	1	ND4
Cfam_numt15	Canis familiaris	1213	7734	8936	NC_006583.3	79.39	99330490	99331686	+	3	ATP8,ATP6,COX3
Cfam_numt16	Canis familiaris	1053	8921	9969	NC_006583.3	79.677	99331850	99332877	+	3	COX3,ND3,ND4L
Cfam_numt17	Canis familiaris	808	10710	11514	NC_006583.3	83.787	99333728	99334533	+	1	ND4
Cfam_numt18	Canis familiaris	417	11524	11938	NC_006583.3	81.535	99334745	99335153	+	2	ND4,ND5
Cfam_numt19	Canis familiaris	228	12126	12353	NC_006583.3	82.018	99335501	99335725	+	1	ND5
Cfam_numt20	Canis familiaris	59	705	763	NC_006584.3	94.915	7256754	7256812	-	1	12S
Cfam_numt21	Canis familiaris	276	2752	3027	NC_006584.3	81.522	9997486	9997757	-	1	ND1
Cfam_numt22	Canis familiaris	432	2109	2536	NC_006584.3	73.611	24230606	24230994	-	1	16S
Cfam_numt23	Canis familiaris	55	10695	10749	NC_006584.3	94.545	36535912	36535966	+	1	ND4
Cfam_numt24	Canis familiaris	73	2658	2728	NC_006584.3	89.041	36535961	36536033	-	1	16S
Cfam_numt25	Canis familiaris	49	13210	13258	NC_006584.3	93.878	36536033	36536081	+	1	ND5
Cfam_numt26	Canis familiaris	248	9418	9663	NC_006584.3	83.468	37171517	37171763	+	2	COX3,ND3
Cfam_numt27	Canis familiaris	56	12336	12391	NC_006584.3	87.5	52625578	52625633	-	1	ND5
Cfam_numt28	Canis familiaris	215	3095	3309	NC_006584.3	86.977	55597608	55597822	+	1	ND1
Cfam_numt29	Canis familiaris	100	428	524	NC_006584.3	78	56015851	56015947	+	1	12S
Cfam_numt30	Canis familiaris	67	1160	1226	NC_006584.3	85.075	56020950	56021016	+	1	16S
Cfam_numt31	Canis familiaris	209	15387	15584	NC_006585.3	80.383	4175993	4176198	-	1	D-loop
Cfam_numt32	Canis familiaris	82	11143	11224	NC_006585.3	93.902	8619434	8619515	+	1	ND4
Cfam_numt33	Canis familiaris	61	5893	5952	NC_006585.3	88.525	8619510	8619570	-	1	COX1
Cfam_numt34	Canis familiaris	71	20	90	NC_006585.3	92.958	14223747	14223817	+	1	12S
Cfam_numt35	Canis familiaris	741	13253	13990	NC_006585.3	79.082	17265270	17265995	+	2	ND5,ND6
Cfam_numt36	Canis familiaris	631	13999	14629	NC_006585.3	83.201	17266465	17267093	+	2	ND6,CYTB
Cfam_numt37	Canis familiaris	377	1	376	NC_006585.3	88.594	17267189	17267563	+	1	12S
Cfam_numt38	Canis familiaris	58	3567	3624	NC_006585.3	87.931	39214600	39214657	+	1	ND1
Cfam_numt39	Canis familiaris	33	1291	1323	NC_006585.3	96.97	64325153	64325185	+	1	16S
Cfam_numt40	Canis familiaris	428	15531	15950	NC_006585.3	76.168	66599712	66600117	-	1	D-loop
Cfam_numt41	Canis familiaris	46	15548	15592	NC_006585.3	89.13	66600128	66600173	-	1	D-loop
Cfam_numt42	Canis familiaris	130	10759	10886	NC_006586.3	80.769	5666727	5666853	+	1	ND4
Cfam_numt43	Canis familiaris	527	14046	14568	NC_006586.3	82.163	85746772	85747286	+	2	ND6,CYTB
Cfam_numt44	Canis familiaris	72	6224	6295	NC_006586.3	93.056	86886950	86887021	-	1	COX1
Cfam_numt45	Canis familiaris	77	10612	10688	NC_006586.3	96.104	86887023	86887099	-	1	ND4
Cfam_numt46	Canis familiaris	140	4996	5135	NC_006587.3	87.857	83883423	83883560	+	0	-
Cfam_numt47	Canis familiaris	351	4890	5238	NC_006588.3	84.33	781178	781524	+	1	ND2
Cfam_numt48	Canis familiaris	1358	4998	6349	NC_006588.3	84.757	781536	782877	+	1	COX1
Cfam_numt49	Canis familiaris	75	7567	7638	NC_006588.3	81.333	6765857	6765929	-	1	COX2
Cfam_numt50	Canis familiaris	300	8125	8421	NC_006588.3	75	24770995	24771290	-	1	ATP6
Cfam_numt51	Canis familiaris	131	7779	7909	NC_006588.3	79.389	24771740	24771863	-	1	ATP8
Cfam_numt52	Canis familiaris	2671	5069	7704	NC_006588.3	75.14	24772116	24774740	-	2	COX1,COX2
Cfam_numt53	Canis familiaris	73	15801	15873	NC_006588.3	95.89	31132229	31132301	+	1	D-loop
Cfam_numt54	Canis familiaris	659	8332	8987	NC_006588.3	79.514	32550519	32551173	+	2	ATP6,COX3
Cfam_numt55	Canis familiaris	1169	14306	15458	NC_006588.3	77.502	68138124	68139265	+	2	CYTB,D-loop
Cfam_numt56	Canis familiaris	427	15542	15963	NC_006588.3	79.157	68139391	68139797	+	1	D-loop
Cfam_numt57	Canis familiaris	141	16023	16159	NC_006588.3	79.433	68139809	68139941	+	1	D-loop
Cfam_numt58	Canis familiaris	918	13242	14138	NC_006588.3	79.847	68139942	68140852	+	2	ND5,ND6
Cfam_numt59	Canis familiaris	146	8072	8217	NC_006588.3	86.301	70810076	70810221	-	1	ATP6
Cfam_numt60	Canis familiaris	82	13843	13923	NC_006588.3	85.366	71057692	71057773	+	1	ND6
Cfam_numt61	Canis familiaris	44	2689	2732	NC_006589.3	93.182	10062982	10063025	+	0	-
Cfam_numt62	Canis familiaris	147	2700	2844	NC_006589.3	75.51	20043508	20043652	+	1	ND1
Cfam_numt63	Canis familiaris	607	4404	5002	NC_006589.3	71.17	20050081	20050668	+	1	ND2
Cfam_numt64	Canis familiaris	111	5074	5182	NC_006589.3	81.982	20050951	20051061	+	0	-
Cfam_numt65	Canis familiaris	377	6321	6694	NC_006589.3	76.658	20051108	20051473	+	1	COX1
Cfam_numt66	Canis familiaris	351	6919	7269	NC_006589.3	78.917	20051731	20052076	+	1	COX2
Cfam_numt67	Canis familiaris	88	7734	7820	NC_006589.3	85.227	20052500	20052583	+	1	ATP8
Cfam_numt68	Canis familiaris	236	8226	8460	NC_006589.3	72.881	20053144	20053371	+	1	ATP6
Cfam_numt69	Canis familiaris	411	8798	9206	NC_006589.3	70.316	20053622	20054019	+	1	COX3
Cfam_numt70	Canis familiaris	347	9400	9737	NC_006589.3	72.622	20054219	20054554	+	2	COX3,ND3
Cfam_numt71	Canis familiaris	2752	10131	12853	NC_006589.3	70.64	20054937	20057561	+	3	ND4L,ND4,ND5
Cfam_numt72	Canis familiaris	70	1	69	NC_006589.3	88.571	22595025	22595094	+	0	-
Cfam_numt73	Canis familiaris	286	5232	5512	NC_006589.3	74.476	27749956	27750230	-	1	COX1
Cfam_numt74	Canis familiaris	46	4923	4968	NC_006589.3	91.304	27750402	27750446	-	1	ND2
Cfam_numt75	Canis familiaris	2371	1762	4103	NC_006589.3	71.447	27751285	27753542	-	3	16S,ND1,ND2
Cfam_numt76	Canis familiaris	472	1148	1609	NC_006589.3	73.517	27753894	27754346	-	1	16S
Cfam_numt77	Canis familiaris	949	3	924	NC_006589.3	72.181	27754923	27755815	-	1	12S
Cfam_numt78	Canis familiaris	266	15680	15937	NC_006589.3	74.436	27756293	27756546	-	1	D-loop
Cfam_numt79	Canis familiaris	280	15186	15457	NC_006589.3	73.929	27756930	27757198	-	1	CYTB
Cfam_numt80	Canis familiaris	359	1194	1544	NC_006589.3	88.579	47269031	47269381	-	1	16S
Cfam_numt81	Canis familiaris	280	4685	4961	NC_006589.3	85.714	47771349	47771621	+	1	ND2
Cfam_numt82	Canis familiaris	37	5043	5079	NC_006589.3	97.297	56567850	56567886	-	0	-
Cfam_numt83	Canis familiaris	901	1455	2355	NC_006589.3	87.458	76678959	76679854	+	1	16S
Cfam_numt84	Canis familiaris	50	9060	9109	NC_006590.3	88	17379871	17379920	-	1	COX3
Cfam_numt85	Canis familiaris	44	7734	7777	NC_006590.3	95.455	38194844	38194887	-	0	-
Cfam_numt86	Canis familiaris	32	844	875	NC_006590.3	100	56367539	56367570	-	1	12S
Cfam_numt87	Canis familiaris	4294	4194	8437	NC_006590.3	78.808	57663592	57667803	-	5	ND2,COX1,COX2,ATP8,ATP6
Cfam_numt88	Canis familiaris	489	7223	7708	NC_006590.3	77.505	58407961	58408444	-	1	COX2
Cfam_numt89	Canis familiaris	178	15227	15401	NC_006590.3	78.09	60316176	60316351	+	1	CYTB
Cfam_numt90	Canis familiaris	75	16073	16147	NC_006591.3	93.333	14158207	14158281	+	1	D-loop
Cfam_numt91	Canis familiaris	135	7449	7582	NC_006592.3	76.296	928373	928505	+	1	COX2
Cfam_numt92	Canis familiaris	89	7749	7836	NC_006592.3	78.652	929555	929640	+	1	ATP8
Cfam_numt93	Canis familiaris	65	2494	2558	NC_006592.3	86.154	3884125	3884189	+	1	16S
Cfam_numt94	Canis familiaris	183	9771	9951	NC_006592.3	85.792	9617677	9617856	+	2	ND3,ND4L
Cfam_numt95	Canis familiaris	341	7472	7811	NC_006592.3	95.601	15549246	15549585	+	2	COX2,ATP8
Cfam_numt96	Canis familiaris	68	15295	15362	NC_006592.3	88.235	18423415	18423482	+	1	CYTB
Cfam_numt97	Canis familiaris	47	11456	11502	NC_006592.3	95.745	37241105	37241151	+	1	ND4
Cfam_numt98	Canis familiaris	72	6569	6640	NC_006592.3	88.889	40809516	40809587	-	1	COX1
Cfam_numt99	Canis familiaris	702	12030	12724	NC_006592.3	71.51	61078539	61079218	-	1	ND5
Cfam_numt100	Canis familiaris	90	11702	11787	NC_006592.3	85.556	61079647	61079736	-	1	ND5
Cfam_numt101	Canis familiaris	1473	10260	11713	NC_006592.3	72.505	61079932	61081350	-	1	ND4
Cfam_numt102	Canis familiaris	1016	14573	15576	NC_006592.3	83.268	68513423	68514430	-	2	CYTB,D-loop
Cfam_numt103	Canis familiaris	854	11651	12503	NC_006592.3	84.778	68516389	68517242	-	1	ND5
Cfam_numt104	Canis familiaris	187	10907	11093	NC_006592.3	83.422	68517773	68517959	-	1	ND4
Cfam_numt105	Canis familiaris	1283	9643	10919	NC_006592.3	82.697	68518215	68519490	-	3	ND3,ND4L,ND4
Cfam_numt106	Canis familiaris	70	135	203	NC_006593.3	87.143	6564944	6565012	-	1	12S
Cfam_numt107	Canis familiaris	250	5338	5585	NC_006593.3	81.6	44475219	44475466	-	1	COX1
Cfam_numt108	Canis familiaris	54	1460	1513	NC_006593.3	100	51646157	51646210	-	1	16S
Cfam_numt109	Canis familiaris	174	11133	11306	NC_006593.3	80.46	63931274	63931443	-	1	ND4
Cfam_numt110	Canis familiaris	3118	3515	6611	NC_006593.3	83.74	67475065	67478156	-	3	ND1,ND2,COX1
Cfam_numt111	Canis familiaris	3433	1	3387	NC_006593.3	87.62	67478169	67481587	-	3	12S,16S,ND1
Cfam_numt112	Canis familiaris	179	16440	16616	NC_006593.3	79.33	67481716	67481893	-	1	D-loop
Cfam_numt113	Canis familiaris	721	15461	16166	NC_006593.3	80.444	67481903	67482601	-	1	D-loop
Cfam_numt114	Canis familiaris	2413	13035	15445	NC_006593.3	82.677	67482873	67485260	-	3	ND5,ND6,CYTB
Cfam_numt115	Canis familiaris	1312	11697	13002	NC_006593.3	81.402	67485262	67486561	-	1	ND5
Cfam_numt116	Canis familiaris	2290	9420	11706	NC_006593.3	81.179	67486763	67489004	-	4	COX3,ND3,ND4L,ND4
Cfam_numt117	Canis familiaris	1751	7685	9434	NC_006593.3	82.067	67489026	67490761	-	3	COX2,ATP8,ATP6,COX3
Cfam_numt118	Canis familiaris	888	6841	7728	NC_006593.3	86.374	67490768	67491655	-	2	COX1,COX2
Cfam_numt119	Canis familiaris	99	9343	9440	NC_006593.3	84.848	69608468	69608566	-	1	COX3
Cfam_numt120	Canis familiaris	30	14120	14149	NC_006594.3	100	18919961	18919990	+	0	-
Cfam_numt121	Canis familiaris	61	978	1038	NC_006594.3	91.803	22136694	22136754	-	1	12S
Cfam_numt122	Canis familiaris	262	13462	13719	NC_006594.3	72.519	38376495	38376754	-	2	ND5,ND6
Cfam_numt123	Canis familiaris	128	15856	15981	NC_006594.3	86.719	62122298	62122423	-	1	D-loop
Cfam_numt124	Canis familiaris	73	15531	15603	NC_006594.3	94.521	62122573	62122645	-	1	D-loop
Cfam_numt125	Canis familiaris	116	10721	10833	NC_006594.3	79.31	62684326	62684437	-	1	ND4
Cfam_numt126	Canis familiaris	2069	8189	10217	NC_006594.3	71.435	62684922	62686926	-	5	ATP6,COX3,ND3,ND4L,ND4
Cfam_numt127	Canis familiaris	121	7406	7525	NC_006594.3	76.86	62687909	62688028	-	1	COX2
Cfam_numt128	Canis familiaris	1358	6050	7396	NC_006594.3	73.638	62688065	62689378	-	2	COX1,COX2
Cfam_numt129	Canis familiaris	217	5526	5740	NC_006594.3	73.733	62689674	62689879	-	1	COX1
Cfam_numt130	Canis familiaris	895	4559	5436	NC_006594.3	73.966	62690156	62691020	-	1	ND2
Cfam_numt131	Canis familiaris	229	4244	4470	NC_006594.3	72.926	62691142	62691362	-	1	ND2
Cfam_numt132	Canis familiaris	66	3701	3766	NC_006594.3	84.848	62691832	62691893	-	1	ND1
Cfam_numt133	Canis familiaris	1169	2235	3374	NC_006594.3	73.824	62692202	62693321	-	2	16S,ND1
Cfam_numt134	Canis familiaris	348	6750	7092	NC_006594.3	72.414	63660469	63660806	-	2	COX1,COX2
Cfam_numt135	Canis familiaris	215	6186	6400	NC_006594.3	75.814	63661132	63661346	-	1	COX1
Cfam_numt136	Canis familiaris	531	6648	7177	NC_006594.3	87.571	70877374	70877902	+	2	COX1,COX2
Cfam_numt137	Canis familiaris	34	5065	5098	NC_006595.3	100	4733892	4733925	-	0	-
Cfam_numt138	Canis familiaris	72	10719	10790	NC_006595.3	87.5	10871399	10871470	+	1	ND4
Cfam_numt139	Canis familiaris	64	13504	13567	NC_006595.3	95.312	12000828	12000891	-	1	ND5
Cfam_numt140	Canis familiaris	54	11246	11299	NC_006595.3	94.444	12000891	12000944	+	1	ND4
Cfam_numt141	Canis familiaris	44	9454	9497	NC_006595.3	100	24498137	24498180	+	1	ND3
Cfam_numt142	Canis familiaris	60	14216	14274	NC_006595.3	85	27497722	27497781	-	1	CYTB
Cfam_numt143	Canis familiaris	323	13410	13732	NC_006595.3	79.876	44818022	44818343	-	2	ND5,ND6
Cfam_numt144	Canis familiaris	67	7116	7182	NC_006595.3	94.03	56594398	56594464	-	1	COX2
Cfam_numt145	Canis familiaris	64	9630	9693	NC_006595.3	84.375	57891660	57891723	+	1	ND3
Cfam_numt146	Canis familiaris	65	8094	8158	NC_006595.3	86.154	61843650	61843714	-	1	ATP6
Cfam_numt147	Canis familiaris	62	5040	5100	NC_006595.3	90.323	61843714	61843774	+	0	-
Cfam_numt148	Canis familiaris	110	7576	7685	NC_006595.3	96.364	63052050	63052159	+	1	COX2
Cfam_numt149	Canis familiaris	503	10351	10852	NC_006596.3	78.926	17381561	17382061	-	1	ND4
Cfam_numt150	Canis familiaris	80	14981	15060	NC_006596.3	82.5	49615290	49615369	-	1	CYTB
Cfam_numt151	Canis familiaris	533	14532	15060	NC_006596.3	81.989	49616274	49616800	-	1	CYTB
Cfam_numt152	Canis familiaris	147	388	532	NC_006596.3	76.19	57455284	57455428	+	1	12S
Cfam_numt153	Canis familiaris	115	1406	1512	NC_006597.3	81.739	8155773	8155886	-	1	16S
Cfam_numt154	Canis familiaris	175	12825	12999	NC_006597.3	98.286	11953428	11953601	-	1	ND5
Cfam_numt155	Canis familiaris	472	6159	6629	NC_006597.3	85.805	13699662	13700133	-	1	COX1
Cfam_numt156	Canis familiaris	176	6001	6174	NC_006597.3	77.841	13700317	13700492	-	1	COX1
Cfam_numt157	Canis familiaris	209	14835	15042	NC_006597.3	78.947	13707629	13707835	-	1	CYTB
Cfam_numt158	Canis familiaris	66	13481	13546	NC_006597.3	89.394	41072916	41072980	+	1	ND5
Cfam_numt159	Canis familiaris	432	15532	15954	NC_006597.3	80.556	48654940	48655358	+	1	D-loop
Cfam_numt160	Canis familiaris	114	16027	16139	NC_006597.3	79.825	48655383	48655493	+	1	D-loop
Cfam_numt161	Canis familiaris	201	12528	12721	NC_006597.3	73.632	48722302	48722498	+	1	ND5
Cfam_numt162	Canis familiaris	1094	8582	9668	NC_006597.3	81.079	51509198	51510287	-	3	ATP6,COX3,ND3
Cfam_numt163	Canis familiaris	99	7618	7716	NC_006597.3	79.798	51510320	51510418	-	1	COX2
Cfam_numt164	Canis familiaris	2180	13301	15458	NC_006597.3	80.138	51510422	51512582	+	3	ND5,ND6,CYTB,D-loop
Cfam_numt165	Canis familiaris	449	15532	15962	NC_006597.3	80.401	51512760	51513195	+	1	D-loop
Cfam_numt166	Canis familiaris	111	16024	16130	NC_006597.3	78.378	51513209	51513316	+	1	D-loop
Cfam_numt167	Canis familiaris	130	1	130	NC_006597.3	87.692	51513838	51513966	+	1	12S
Cfam_numt168	Canis familiaris	158	162	318	NC_006597.3	87.975	51514018	51514174	+	1	12S
Cfam_numt169	Canis familiaris	46	9439	9484	NC_006597.3	97.826	57715583	57715628	-	0	-
Cfam_numt170	Canis familiaris	791	15063	15837	NC_006598.3	80.152	6475558	6476340	-	2	CYTB,D-loop
Cfam_numt171	Canis familiaris	543	14527	15069	NC_006598.3	83.794	6476366	6476908	-	1	CYTB
Cfam_numt172	Canis familiaris	797	13740	14533	NC_006598.3	86.198	6477121	6477906	-	2	ND6,CYTB
Cfam_numt173	Canis familiaris	375	13616	13983	NC_006598.3	77.067	6477947	6478315	-	1	ND6
Cfam_numt174	Canis familiaris	1070	5526	6593	NC_006598.3	82.991	6478317	6479384	-	1	COX1
Cfam_numt175	Canis familiaris	634	3107	3738	NC_006598.3	86.12	6481171	6481802	-	1	ND1
Cfam_numt176	Canis familiaris	88	6966	7050	NC_006598.3	80.682	7456273	7456359	-	1	COX2
Cfam_numt177	Canis familiaris	52	12334	12385	NC_006598.3	86.538	11370432	11370483	-	1	ND5
Cfam_numt178	Canis familiaris	59	15526	15584	NC_006598.3	88.136	27998128	27998186	+	1	D-loop
Cfam_numt179	Canis familiaris	53	2070	2122	NC_006598.3	88.679	51935910	51935962	-	1	16S
Cfam_numt180	Canis familiaris	83	13115	13195	NC_006599.3	89.157	7011203	7011282	+	1	ND5
Cfam_numt181	Canis familiaris	99	2549	2647	NC_006599.3	94.949	27749053	27749151	+	1	16S
Cfam_numt182	Canis familiaris	1038	10172	11207	NC_006599.3	79.48	42443105	42444123	-	2	ND4L,ND4
Cfam_numt183	Canis familiaris	702	4329	5029	NC_006599.3	84.33	53020398	53021095	-	1	ND2
Cfam_numt184	Canis familiaris	77	5160	5235	NC_006599.3	97.403	56686376	56686452	+	0	-
Cfam_numt185	Canis familiaris	282	7779	8058	NC_006599.3	79.078	59031020	59031296	-	2	ATP8,ATP6
Cfam_numt186	Canis familiaris	1289	5604	6890	NC_006599.3	84.251	59032159	59033444	-	1	COX1
Cfam_numt187	Canis familiaris	49	5191	5239	NC_006599.3	89.796	59033869	59033917	-	0	-
Cfam_numt188	Canis familiaris	136	1123	1258	NC_006599.3	99.265	60566405	60566540	+	1	16S
Cfam_numt189	Canis familiaris	71	3765	3833	NC_006599.3	83.099	63905512	63905581	-	0	-
Cfam_numt190	Canis familiaris	305	2222	2518	NC_006600.3	73.77	30822654	30822945	-	1	16S
Cfam_numt191	Canis familiaris	108	2015	2121	NC_006600.3	81.481	30823028	30823129	-	1	16S
Cfam_numt192	Canis familiaris	696	11554	12238	NC_006600.3	71.983	31060597	31061253	+	2	ND4,ND5
Cfam_numt193	Canis familiaris	81	12985	13063	NC_006600.3	83.951	31062139	31062217	+	1	ND5
Cfam_numt194	Canis familiaris	67	14146	14212	NC_006600.3	86.567	31063218	31063284	+	1	CYTB
Cfam_numt195	Canis familiaris	319	14301	14613	NC_006600.3	72.1	31063356	31063673	+	1	CYTB
Cfam_numt196	Canis familiaris	58	15850	15907	NC_006600.3	89.655	31063727	31063784	+	1	D-loop
Cfam_numt197	Canis familiaris	922	1	904	NC_006600.3	74.946	31064397	31065278	+	1	12S
Cfam_numt198	Canis familiaris	83	969	1045	NC_006600.3	83.133	31065373	31065455	+	1	12S
Cfam_numt199	Canis familiaris	133	2002	2133	NC_006600.3	79.699	31065794	31065917	+	1	16S
Cfam_numt200	Canis familiaris	120	2268	2386	NC_006600.3	77.5	31066062	31066173	+	1	16S
Cfam_numt201	Canis familiaris	373	3051	3422	NC_006600.3	71.582	31066810	31067154	+	1	ND1
Cfam_numt202	Canis familiaris	289	3611	3896	NC_006600.3	77.163	31067486	31067755	+	1	ND1
Cfam_numt203	Canis familiaris	174	6061	6234	NC_006600.3	96.552	49322245	49322416	-	1	COX1
Cfam_numt204	Canis familiaris	294	15554	15841	NC_006601.3	82.313	15773270	15773561	+	1	D-loop
Cfam_numt205	Canis familiaris	417	5240	5654	NC_006601.3	79.616	18355419	18355828	-	1	COX1
Cfam_numt206	Canis familiaris	81	13376	13456	NC_006602.3	97.531	3344985	3345065	-	1	ND5
Cfam_numt207	Canis familiaris	39	1383	1421	NC_006602.3	94.872	19634725	19634763	+	1	16S
Cfam_numt208	Canis familiaris	75	6555	6629	NC_006602.3	85.333	20640168	20640242	-	1	COX1
Cfam_numt209	Canis familiaris	194	11739	11930	NC_006602.3	75.773	34569875	34570061	+	1	ND5
Cfam_numt210	Canis familiaris	387	12030	12416	NC_006603.3	78.811	2451880	2452256	+	1	ND5
Cfam_numt211	Canis familiaris	245	15105	15348	NC_006603.3	79.592	16874117	16874357	+	1	CYTB
Cfam_numt212	Canis familiaris	65	844	908	NC_006603.3	93.846	24987941	24988005	+	1	12S
Cfam_numt213	Canis familiaris	157	2345	2500	NC_006603.3	77.707	29810786	29810941	-	1	16S
Cfam_numt214	Canis familiaris	191	15781	15971	NC_006603.3	88.482	50255776	50255966	-	1	D-loop
Cfam_numt215	Canis familiaris	57	15020	15075	NC_006604.3	87.719	4250097	4250152	-	1	CYTB
Cfam_numt216	Canis familiaris	51	1441	1491	NC_006604.3	90.196	37478267	37478315	+	1	16S
Cfam_numt217	Canis familiaris	139	1502	1640	NC_006604.3	80.576	37478513	37478651	+	1	16S
Cfam_numt218	Canis familiaris	58	11987	12044	NC_006604.3	94.828	50744635	50744692	+	1	ND5
Cfam_numt219	Canis familiaris	36	4223	4258	NC_006604.3	97.222	52172363	52172398	-	1	ND2
Cfam_numt220	Canis familiaris	86	4909	4994	NC_006605.3	88.372	1895169	1895254	+	1	ND2
Cfam_numt221	Canis familiaris	72	14122	14192	NC_006605.3	98.611	17025069	17025140	+	1	CYTB
Cfam_numt222	Canis familiaris	49	8141	8189	NC_006605.3	93.878	44067059	44067107	+	1	ATP6
Cfam_numt223	Canis familiaris	112	7299	7410	NC_006605.3	78.571	49238246	49238350	-	1	COX2
Cfam_numt224	Canis familiaris	185	5531	5713	NC_006605.3	76.216	49427230	49427412	-	1	COX1
Cfam_numt225	Canis familiaris	69	11725	11793	NC_006605.3	85.507	51058895	51058963	-	1	ND5
Cfam_numt226	Canis familiaris	416	15527	15932	NC_006606.3	79.087	4893281	4893683	+	1	D-loop
Cfam_numt227	Canis familiaris	1072	1	1063	NC_006606.3	81.903	4894271	4895300	+	1	12S
Cfam_numt228	Canis familiaris	2026	1052	3042	NC_006606.3	79.714	4895473	4897451	+	2	16S,ND1
Cfam_numt229	Canis familiaris	68	2452	2519	NC_006606.3	95.588	5352238	5352305	-	1	16S
Cfam_numt230	Canis familiaris	47	13302	13348	NC_006606.3	89.362	18745476	18745522	+	1	ND5
Cfam_numt231	Canis familiaris	71	8539	8609	NC_006606.3	91.549	22962142	22962212	+	1	ATP6
Cfam_numt232	Canis familiaris	730	3019	3741	NC_006606.3	78.63	30443604	30444323	-	1	ND1
Cfam_numt233	Canis familiaris	66	1493	1558	NC_006606.3	87.879	32322610	32322675	+	1	16S
Cfam_numt234	Canis familiaris	51	5036	5086	NC_006606.3	96.078	35590966	35591016	-	0	-
Cfam_numt235	Canis familiaris	69	10462	10529	NC_006606.3	82.609	45283490	45283557	-	1	ND4
Cfam_numt236	Canis familiaris	190	6373	6562	NC_006607.3	78.421	12590497	12590686	-	1	COX1
Cfam_numt237	Canis familiaris	65	12636	12700	NC_006607.3	84.615	20363940	20364004	+	1	ND5
Cfam_numt238	Canis familiaris	405	12089	12493	NC_006607.3	83.21	22204513	22204916	-	1	ND5
Cfam_numt239	Canis familiaris	35	5054	5088	NC_006607.3	97.143	22916969	22917003	-	0	-
Cfam_numt240	Canis familiaris	82	9810	9891	NC_006607.3	84.146	25852205	25852284	-	1	ND3
Cfam_numt241	Canis familiaris	50	15312	15360	NC_006607.3	88	40164344	40164393	-	1	CYTB
Cfam_numt242	Canis familiaris	40	15872	15911	NC_006608.3	95	18173467	18173506	+	1	D-loop
Cfam_numt243	Canis familiaris	51	16562	16612	NC_006608.3	92.157	22014922	22014972	-	1	D-loop
Cfam_numt244	Canis familiaris	188	15675	15862	NC_006608.3	80.319	35855011	35855196	+	1	D-loop
Cfam_numt245	Canis familiaris	43	1047	1088	NC_006609.3	93.023	3571983	3572025	-	0	-
Cfam_numt246	Canis familiaris	60	1136	1195	NC_006609.3	93.333	5688919	5688978	+	1	16S
Cfam_numt247	Canis familiaris	94	16451	16544	NC_006609.3	77.66	7767647	7767739	+	1	D-loop
Cfam_numt248	Canis familiaris	198	1	195	NC_006609.3	80.303	7767936	7768129	+	1	12S
Cfam_numt249	Canis familiaris	51	181	231	NC_006609.3	88.235	7768324	7768374	+	1	12S
Cfam_numt250	Canis familiaris	309	275	582	NC_006609.3	88.35	7768373	7768679	+	1	12S
Cfam_numt251	Canis familiaris	537	594	1125	NC_006609.3	82.309	7768730	7769251	+	1	12S,16S
Cfam_numt252	Canis familiaris	1385	1139	2512	NC_006609.3	86.859	7769342	7770707	+	1	16S
Cfam_numt253	Canis familiaris	396	2265	2659	NC_006609.3	85.354	7770718	7771108	+	1	16S
Cfam_numt254	Canis familiaris	65	3128	3192	NC_006609.3	89.231	8840570	8840634	+	1	ND1
Cfam_numt255	Canis familiaris	64	1452	1514	NC_006609.3	87.5	32340022	32340084	+	1	16S
Cfam_numt256	Canis familiaris	70	3844	3913	NC_006610.3	92.857	8388942	8389011	-	1	ND2
Cfam_numt257	Canis familiaris	1111	8896	10001	NC_006610.3	82.358	29929027	29930122	+	3	COX3,ND3,ND4L
Cfam_numt258	Canis familiaris	53	6345	6397	NC_006610.3	86.792	33251667	33251719	+	1	COX1
Cfam_numt259	Canis familiaris	75	5865	5939	NC_006610.3	88	35657239	35657313	+	1	COX1
Cfam_numt260	Canis familiaris	268	2599	2863	NC_006611.3	85.075	558837	559103	-	2	16S,ND1
Cfam_numt261	Canis familiaris	658	15104	15744	NC_006611.3	82.371	562402	563050	-	2	CYTB,D-loop
Cfam_numt262	Canis familiaris	71	12538	12608	NC_006611.3	95.775	2873300	2873370	-	1	ND5
Cfam_numt263	Canis familiaris	70	14476	14545	NC_006611.3	84.286	29884555	29884624	-	1	CYTB
Cfam_numt264	Canis familiaris	85	13779	13863	NC_006611.3	97.647	31030298	31030382	+	1	ND6
Cfam_numt265	Canis familiaris	1054	3959	5004	NC_006611.3	82.448	40440698	40441751	-	1	ND2
Cfam_numt266	Canis familiaris	408	3137	3540	NC_006612.3	71.078	471485	471872	-	1	ND1
Cfam_numt267	Canis familiaris	152	2593	2741	NC_006612.3	77.632	472269	472414	-	1	16S
Cfam_numt268	Canis familiaris	187	1749	1935	NC_006612.3	78.61	472423	472606	-	1	16S
Cfam_numt269	Canis familiaris	375	1250	1617	NC_006612.3	73.867	474013	474362	-	1	16S
Cfam_numt270	Canis familiaris	122	1003	1123	NC_006612.3	76.23	475187	475304	-	1	12S,16S
Cfam_numt271	Canis familiaris	698	227	911	NC_006612.3	73.209	475394	476053	-	1	12S
Cfam_numt272	Canis familiaris	151	6886	7034	NC_006612.3	88.742	3753499	3753647	+	2	COX1,COX2
Cfam_numt273	Canis familiaris	64	11939	12002	NC_006612.3	84.375	10906416	10906479	+	1	ND5
Cfam_numt274	Canis familiaris	54	11587	11640	NC_006612.3	90.741	34970239	34970292	+	0	-
Cfam_numt275	Canis familiaris	101	14139	14238	NC_006613.3	84.158	1466840	1466936	+	1	CYTB
Cfam_numt276	Canis familiaris	61	9833	9893	NC_006613.3	98.361	37295778	37295837	+	1	ND3
Cfam_numt277	Canis familiaris	73	7950	8022	NC_006614.3	86.301	14967405	14967476	-	2	ATP8,ATP6
Cfam_numt278	Canis familiaris	54	2465	2518	NC_006614.3	88.889	20270797	20270850	-	1	16S
Cfam_numt279	Canis familiaris	77	8854	8930	NC_006614.3	84.416	24666971	24667045	-	1	COX3
Cfam_numt280	Canis familiaris	64	12905	12968	NC_006614.3	84.375	27829060	27829123	-	1	ND5
Cfam_numt281	Canis familiaris	311	11470	11773	NC_006614.3	81.029	32637862	32638164	-	1	ND4
Cfam_numt282	Canis familiaris	171	11314	11484	NC_006614.3	82.456	32638209	32638379	-	1	ND4
Cfam_numt283	Canis familiaris	87	10717	10801	NC_006615.3	81.609	17443712	17443795	-	1	ND4
Cfam_numt284	Canis familiaris	68	6948	7014	NC_006615.3	88.235	28266199	28266265	+	0	-
Cfam_numt285	Canis familiaris	542	13879	14414	NC_006615.3	72.325	30931388	30931906	+	2	ND6,CYTB
Cfam_numt286	Canis familiaris	584	14684	15258	NC_006615.3	71.233	30932142	30932705	+	1	CYTB
Cfam_numt287	Canis familiaris	78	15381	15458	NC_006615.3	84.615	30932806	30932880	+	1	D-loop
Cfam_numt288	Canis familiaris	450	9606	10052	NC_006616.3	79.556	8372556	8372995	-	2	ND3,ND4L
Cfam_numt289	Canis familiaris	196	5052	5245	NC_006616.3	86.224	12324064	12324258	+	0	-
Cfam_numt290	Canis familiaris	82	5176	5256	NC_006616.3	85.366	12324269	12324350	+	0	-
Cfam_numt291	Canis familiaris	1595	5264	6853	NC_006616.3	82.947	12324442	12326032	+	1	COX1
Cfam_numt292	Canis familiaris	999	11459	12455	NC_006616.3	84.585	31780644	31781638	-	2	ND4,ND5
Cfam_numt293	Canis familiaris	343	14311	14650	NC_006616.3	81.633	36463475	36463813	+	1	CYTB
Cfam_numt294	Canis familiaris	58	5059	5115	NC_006616.3	87.931	40494257	40494313	+	0	-
Cfam_numt295	Canis familiaris	58	10760	10817	NC_006617.3	84.483	3534071	3534128	+	1	ND4
Cfam_numt296	Canis familiaris	58	1487	1544	NC_006617.3	100	8122555	8122612	-	1	16S
Cfam_numt297	Canis familiaris	216	11405	11618	NC_006617.3	74.537	13591771	13591983	-	1	ND4
Cfam_numt298	Canis familiaris	75	9834	9908	NC_006618.3	86.667	25494362	25494435	-	1	ND3
Cfam_numt299	Canis familiaris	82	3200	3281	NC_006620.3	87.805	5349017	5349098	+	1	ND1
Cfam_numt300	Canis familiaris	459	14996	15450	NC_006620.3	72.113	7199469	7199911	-	1	CYTB
Cfam_numt301	Canis familiaris	117	14507	14623	NC_006620.3	76.068	7200270	7200383	-	1	CYTB
Cfam_numt302	Canis familiaris	192	14189	14379	NC_006620.3	74.479	7200518	7200700	-	1	CYTB
Cfam_numt303	Canis familiaris	254	13928	14177	NC_006620.3	75.197	7200734	7200975	-	1	ND6
Cfam_numt304	Canis familiaris	102	13203	13304	NC_006620.3	76.471	7201570	7201671	-	1	ND5
Cfam_numt305	Canis familiaris	72	1188	1259	NC_006620.3	100	16639522	16639593	-	1	16S
Cfam_numt306	Canis familiaris	42	3979	4020	NC_006621.3	92.857	5998110	5998151	+	1	ND2
Cfam_numt307	Canis familiaris	79	11638	11714	NC_006621.3	86.076	18861837	18861913	+	0	-
Cfam_numt308	Canis familiaris	140	14540	14679	NC_006621.3	81.429	28669096	28669234	-	1	CYTB
Cfam_numt309	Canis familiaris	31	9643	9673	NC_006621.3	100	60438196	60438226	-	1	ND3
Cfam_numt310	Canis familiaris	739	9800	10529	NC_006621.3	71.854	66369386	66370103	-	3	ND3,ND4L,ND4
Cfam_numt311	Canis familiaris	1338	6828	8148	NC_006621.3	70.628	66370232	66371507	-	1	COX1
Cfam_numt312	Canis familiaris	1796	4898	6659	NC_006621.3	73.163	66372060	66373817	-	2	ND2,COX1
Cfam_numt313	Canis familiaris	57	15868	15923	NC_006621.3	85.965	74591056	74591112	+	1	D-loop
Cfam_numt314	Canis familiaris	368	3329	3696	NC_006621.3	83.424	87153563	87153929	-	1	ND1
Cfam_numt315	Canis familiaris	97	167	263	NC_006621.3	91.753	87157163	87157258	-	1	12S
Cfam_numt316	Canis familiaris	173	1	173	NC_006621.3	89.595	87157875	87158046	-	1	12S
Cfam_numt317	Canis familiaris	279	16388	16665	NC_006621.3	75.627	87158125	87158388	-	1	D-loop
Cfam_numt318	Canis familiaris	197	16369	16563	NC_006621.3	78.173	90543482	90543669	+	1	D-loop
Cfam_numt319	Canis familiaris	158	1	158	NC_006621.3	91.772	90543846	90544003	+	1	12S
Cfam_numt320	Canis familiaris	1065	180	1224	NC_006621.3	88.263	90544221	90545273	+	1	12S,16S
Cfam_numt321	Canis familiaris	945	2466	3399	NC_006621.3	81.799	90546520	90547449	+	2	16S,ND1
Cfam_numt322	Canis familiaris	289	3902	4188	NC_006621.3	82.353	92041856	92042144	-	1	ND2
Cfam_numt323	Canis familiaris	3944	1	3915	NC_006621.3	87.601	92042324	92046234	-	4	12S,16S,ND1,ND2
Cfam_numt324	Canis familiaris	301	16371	16662	NC_006621.3	73.754	92046317	92046599	-	1	D-loop
Cfam_numt325	Canis familiaris	319	8540	8855	NC_006621.3	75.549	104041098	104041408	+	2	ATP6,COX3
Cfam_numt326	Canis familiaris	235	10909	11143	NC_006621.3	71.489	112977541	112977772	-	1	ND4
Cfam_numt327	Canis familiaris	313	10562	10871	NC_006621.3	73.482	112977786	112978092	-	1	ND4
Cfam_numt328	Canis familiaris	74	8219	8292	NW_003726156.1	91.892	74070	74142	-	1	ATP6
Cfam_numt329	Canis familiaris	566	14897	15458	NW_003727793.1	78.445	8398	8958	-	2	CYTB,D-loop
Cfam_numt330	Canis familiaris	194	13177	13370	NW_003728799.1	90.722	5611	5804	-	1	ND5

### Sheet: Mustela putorius
NUMT	Species	Length	mt start	mt end	chromosome	Identity (in %)	genome start	g. end	direction	# genes	genes
Mput_numt1	Mustela putorius	103	10938	11040	NW_004569142.1	80.583	6581065	6581167	+	1	ND4
Mput_numt2	Mustela putorius	110	1375	1484	NW_004569147.1	82.727	14404255	14404364	-	1	16S
Mput_numt3	Mustela putorius	168	392	553	NW_004569148.1	73.81	19129606	19129768	-	1	12S
Mput_numt4	Mustela putorius	180	7320	7499	NW_004569148.1	99.444	24071975	24072154	+	1	COX2
Mput_numt5	Mustela putorius	179	12053	12230	NW_004569149.1	77.654	4021900	4022070	-	1	ND5
Mput_numt6	Mustela putorius	140	11683	11818	NW_004569149.1	79.286	4022965	4023102	-	1	ND5
Mput_numt7	Mustela putorius	865	10763	11616	NW_004569149.1	72.37	4023550	4024370	-	1	ND4
Mput_numt8	Mustela putorius	93	15336	15426	NW_004569156.1	79.57	12760186	12760275	-	0	-
Mput_numt9	Mustela putorius	914	14183	15083	NW_004569156.1	69.475	12760472	12761334	-	1	CYTB
Mput_numt10	Mustela putorius	1072	13104	14164	NW_004569156.1	71.175	12761566	12762589	-	2	ND5,ND6
Mput_numt11	Mustela putorius	56	5212	5267	NW_004569159.1	100	3112876	3112931	+	0	-
Mput_numt12	Mustela putorius	187	13096	13281	NW_004569171.1	75.401	13624803	13624987	+	1	ND5
Mput_numt13	Mustela putorius	1324	14027	15324	NW_004569171.1	69.864	13625923	13627206	+	2	ND6,CYTB
Mput_numt14	Mustela putorius	1276	8443	9701	NW_004569181.1	71.708	400637	401874	-	3	ATP6,COX3,ND3
Mput_numt15	Mustela putorius	1190	5804	6968	NW_004569181.1	72.185	403667	404803	-	1	COX1
Mput_numt16	Mustela putorius	66	3688	3753	NW_004569181.1	86.364	406957	407020	-	1	ND1
Mput_numt17	Mustela putorius	1410	2232	3623	NW_004569181.1	72.908	407096	408443	-	2	16S,ND1
Mput_numt18	Mustela putorius	897	6292	7165	NW_004569181.1	72.798	1358888	1359768	-	2	COX1,COX2
Mput_numt19	Mustela putorius	136	11452	11587	NW_004569182.1	77.941	12516574	12516707	-	1	ND4
Mput_numt20	Mustela putorius	92	7308	7399	NW_004569191.1	79.348	5958112	5958199	-	1	COX2
Mput_numt21	Mustela putorius	96	6294	6388	NW_004569191.1	78.125	5959246	5959340	-	1	COX1
Mput_numt22	Mustela putorius	213	3679	3891	NW_004569193.1	80.751	10768822	10769024	-	1	ND1
Mput_numt23	Mustela putorius	507	2258	2759	NW_004569193.1	74.162	10770287	10770762	-	2	16S,ND1
Mput_numt24	Mustela putorius	255	1884	2132	NW_004569193.1	75.686	10770930	10771174	-	1	16S
Mput_numt25	Mustela putorius	1073	87	1132	NW_004569193.1	73.066	10771448	10772464	-	2	12S,16S
Mput_numt26	Mustela putorius	79	15799	15877	NW_004569193.1	83.544	10773388	10773463	-	1	D-loop
Mput_numt27	Mustela putorius	995	14105	15078	NW_004569193.1	69.849	10774540	10775488	-	1	CYTB
Mput_numt28	Mustela putorius	63	13411	13472	NW_004569193.1	84.127	10776546	10776608	-	1	ND5
Mput_numt29	Mustela putorius	191	13107	13296	NW_004569193.1	74.346	10776841	10777024	-	1	ND5
Mput_numt30	Mustela putorius	477	12495	12969	NW_004569193.1	72.956	10777115	10777569	-	1	ND5
Mput_numt31	Mustela putorius	261	11946	12204	NW_004569193.1	73.946	10786742	10786994	-	1	ND5
Mput_numt32	Mustela putorius	234	11534	11763	NW_004569193.1	74.786	10787174	10787389	-	2	ND4,ND5
Mput_numt33	Mustela putorius	111	2015	2124	NW_004569193.1	81.081	11035368	11035472	+	1	16S
Mput_numt34	Mustela putorius	201	2316	2513	NW_004569193.1	74.627	11035679	11035874	+	1	16S
Mput_numt35	Mustela putorius	358	15087	15439	NW_004569197.1	70.95	1543424	1543773	+	1	CYTB
Mput_numt36	Mustela putorius	166	15718	15880	NW_004569197.1	75.904	1544267	1544425	+	1	D-loop
Mput_numt37	Mustela putorius	611	3	599	NW_004569197.1	72.177	1544951	1545542	+	1	12S
Mput_numt38	Mustela putorius	124	639	760	NW_004569197.1	78.226	1545559	1545679	+	1	12S
Mput_numt39	Mustela putorius	425	1174	1590	NW_004569197.1	72.706	1546694	1547105	+	1	16S
Mput_numt40	Mustela putorius	151	3664	3813	NW_004569197.1	80.132	1547799	1547946	+	1	ND1
Mput_numt41	Mustela putorius	171	12596	12765	NW_004569204.1	76.023	6244388	6244556	+	1	ND5
Mput_numt42	Mustela putorius	221	4653	4871	NW_004569204.1	86.878	10271606	10271826	-	1	ND2
Mput_numt43	Mustela putorius	62	1421	1482	NW_004569217.1	88.71	8611294	8611355	+	1	16S
Mput_numt44	Mustela putorius	61	5205	5265	NW_004569232.1	100	3460986	3461046	+	0	-
Mput_numt45	Mustela putorius	54	4075	4128	NW_004569238.1	100	4220456	4220509	-	1	ND2
Mput_numt46	Mustela putorius	139	10681	10818	NW_004569238.1	75.54	4410981	4411119	-	1	ND4
Mput_numt47	Mustela putorius	254	6914	7165	NW_004569249.1	75.197	12841	13091	-	1	COX2
Mput_numt48	Mustela putorius	102	2662	2763	NW_004569249.1	80.392	13760	13858	-	2	16S,ND1
Mput_numt49	Mustela putorius	155	2285	2439	NW_004569249.1	74.839	14079	14231	-	1	16S
Mput_numt50	Mustela putorius	130	2003	2132	NW_004569249.1	82.308	14354	14481	-	1	16S
Mput_numt51	Mustela putorius	85	15796	15880	NW_004569265.1	96.471	6462224	6462308	-	1	D-loop
Mput_numt52	Mustela putorius	153	5754	5905	NW_004569287.1	75.163	4394687	4394833	-	1	COX1
Mput_numt53	Mustela putorius	59	2061	2119	NW_004569297.1	88.136	4763241	4763299	+	1	16S
Mput_numt54	Mustela putorius	274	20	283	NW_004569320.1	76.642	201011	201275	-	1	12S
Mput_numt55	Mustela putorius	298	2109	2396	NW_004569345.1	73.826	2965263	2965551	-	1	16S
Mput_numt56	Mustela putorius	62	15812	15872	NW_004569381.1	87.097	1385066	1385125	-	1	D-loop
Mput_numt57	Mustela putorius	130	8512	8638	NW_004569388.1	75.385	1911042	1911168	-	2	ATP6,COX3
Mput_numt58	Mustela putorius	159	7745	7903	NW_004569490.1	83.019	209525	209683	+	1	ATP8
Mput_numt59	Mustela putorius	438	8537	8970	NW_004569500.1	72.374	137016	137430	-	2	ATP6,COX3
Mput_numt60	Mustela putorius	73	2337	2408	NW_004569520.1	82.192	244428	244500	+	1	16S
Mput_numt61	Mustela putorius	100	2396	2495	NW_004569520.1	79	244690	244789	+	1	16S
Mput_numt62	Mustela putorius	257	15626	15873	NW_004569543.1	77.432	460929	461183	-	1	D-loop
Mput_numt63	Mustela putorius	967	183	1129	NW_004569622.1	72.906	74256	75168	+	2	12S,16S
Mput_numt64	Mustela putorius	307	1143	1447	NW_004569622.1	72.313	75597	75887	+	1	16S
Mput_numt65	Mustela putorius	466	1511	1968	NW_004569622.1	74.034	75972	76415	+	1	16S
Mput_numt66	Mustela putorius	829	2261	3083	NW_004569622.1	72.979	76594	77399	+	2	16S,ND1
Mput_numt67	Mustela putorius	334	3721	4051	NW_004569622.1	75.449	78219	78544	+	1	ND2
Mput_numt68	Mustela putorius	313	5059	5368	NW_004569622.1	74.441	78996	79297	+	1	COX1
Mput_numt69	Mustela putorius	1209	6171	7363	NW_004569622.1	70.223	80078	81248	+	2	COX1,COX2
Mput_numt70	Mustela putorius	1230	6150	7363	NW_004569622.1	69.919	98862	100041	+	2	COX1,COX2
Mput_numt71	Mustela putorius	63	11492	11554	NW_004569696.1	90.476	69122	69183	-	1	ND4
Mput_numt72	Mustela putorius	45	15803	15847	NW_004569724.1	88.889	30924	30968	+	1	D-loop
Mput_numt73	Mustela putorius	44	1	44	NW_004569724.1	93.182	31458	31501	+	0	-
Mput_numt74	Mustela putorius	1457	78	1521	NW_004569724.1	75.978	31514	32892	+	2	12S,16S
Mput_numt75	Mustela putorius	61	1714	1774	NW_004569724.1	85.246	33049	33109	+	1	16S
Mput_numt76	Mustela putorius	1036	1857	2864	NW_004569724.1	72.876	33174	34151	+	2	16S,ND1
Mput_numt77	Mustela putorius	640	14872	15509	NW_004570108.1	87.5	3165	3803	-	2	CYTB,D-loop
Mput_numt78	Mustela putorius	1635	12693	14327	NW_004570108.1	89.969	4354	5988	-	3	ND5,ND6,CYTB
Mput_numt79	Mustela putorius	1932	10277	12204	NW_004570108.1	87.578	6707	8634	-	2	ND4,ND5
Mput_numt80	Mustela putorius	2650	6378	9024	NW_004570108.1	87.698	9755	12397	-	5	COX1,COX2,ATP8,ATP6,COX3
Mput_numt81	Mustela putorius	1782	11523	13299	NW_004572161.1	87.991	1	1775	-	2	ND4,ND5
Mput_numt82	Mustela putorius	539	4201	4726	NW_004572403.1	70.686	25	548	-	1	ND2
Mput_numt83	Mustela putorius	66	3688	3753	NW_004572403.1	86.364	1019	1082	-	1	ND1
Mput_numt84	Mustela putorius	477	3148	3623	NW_004572403.1	73.375	1158	1611	-	1	ND1
Mput_numt85	Mustela putorius	1040	8620	9659	NW_004576412.1	87.115	1	1040	+	3	ATP6,COX3,ND3

### Sheet: Zalophus californianus
NUMT	Species	Length	mt start	mt end	chromosome	Identity (in %)	genome start	g. end	direction	# genes	genes
Zcal_numt1	Zalophus californianus	157	9306	9460	CM019802.2	75.796	109495047	109495200	-	1	COX3
Zcal_numt2	Zalophus californianus	205	7341	7541	CM019802.2	74.634	109497070	109497272	-	1	COX2
Zcal_numt3	Zalophus californianus	78	15384	15461	CM019802.2	83.333	144238822	144238896	-	1	D-loop
Zcal_numt4	Zalophus californianus	763	14513	15260	CM019802.2	72.215	144239214	144239958	-	1	CYTB
Zcal_numt5	Zalophus californianus	289	14166	14453	CM019802.2	73.01	144240214	144240496	-	1	CYTB
Zcal_numt6	Zalophus californianus	796	13394	14182	CM019802.2	69.975	144240688	144241448	-	2	ND5,ND6,CYTB
Zcal_numt7	Zalophus californianus	317	15660	15971	CM019803.2	82.65	9814622	9814936	+	1	D-loop
Zcal_numt8	Zalophus californianus	36	15892	15927	CM019803.2	97.222	62566354	62566389	+	1	D-loop
Zcal_numt9	Zalophus californianus	571	12329	12891	CM019803.2	71.454	126215045	126215605	+	1	ND5
Zcal_numt10	Zalophus californianus	111	1379	1489	CM019805.2	88.288	25418081	25418191	+	1	16S
Zcal_numt11	Zalophus californianus	33	1463	1495	CM019805.2	96.97	39624607	39624639	+	1	16S
Zcal_numt12	Zalophus californianus	124	7286	7409	CM019805.2	84.677	63162252	63162375	+	1	COX2
Zcal_numt13	Zalophus californianus	248	7394	7641	CM019806.2	95.968	11045272	11045519	-	1	COX2
Zcal_numt14	Zalophus californianus	121	1379	1499	CM019806.2	80.992	54469046	54469162	+	1	16S
Zcal_numt15	Zalophus californianus	246	1895	2139	CM019806.2	78.455	54469502	54469739	+	1	16S
Zcal_numt16	Zalophus californianus	458	2304	2756	CM019806.2	73.581	54469870	54470300	+	2	16S,ND1
Zcal_numt17	Zalophus californianus	367	6631	6993	CM019806.2	71.662	54470499	54470842	+	1	COX1
Zcal_numt18	Zalophus californianus	118	10951	11067	CM019806.2	82.203	90683133	90683249	+	1	ND4
Zcal_numt19	Zalophus californianus	59	4436	4494	CM019807.2	88.136	1353029	1353087	+	1	ND2
Zcal_numt20	Zalophus californianus	449	8637	9084	CM019807.2	80.401	2337617	2338065	-	2	ATP6,COX3
Zcal_numt21	Zalophus californianus	65	15791	15854	CM019807.2	89.231	99596026	99596090	-	1	D-loop
Zcal_numt22	Zalophus californianus	31	5236	5266	CM019808.2	100	13517385	13517415	+	0	-
Zcal_numt23	Zalophus californianus	1193	6192	7372	CM019808.2	72.422	54566506	54567665	+	2	COX1,COX2
Zcal_numt24	Zalophus californianus	1567	2244	3769	CM019808.2	73.452	55515484	55516998	+	2	16S,ND1
Zcal_numt25	Zalophus californianus	1600	3868	5440	CM019808.2	72.5	55517110	55518655	+	2	ND2,COX1
Zcal_numt26	Zalophus californianus	191	5460	5650	CM019808.2	75.393	55518995	55519185	+	1	COX1
Zcal_numt27	Zalophus californianus	1577	5849	7404	CM019808.2	73.557	55519577	55521086	+	2	COX1,COX2
Zcal_numt28	Zalophus californianus	120	7414	7532	CM019808.2	76.667	55521123	55521241	+	1	COX2
Zcal_numt29	Zalophus californianus	1839	8099	9912	CM019808.2	73.627	55521936	55523708	+	4	ATP6,COX3,ND3,ND4L
Zcal_numt30	Zalophus californianus	742	10170	10908	CM019808.2	72.911	55524160	55524873	+	2	ND4L,ND4
Zcal_numt31	Zalophus californianus	61	431	491	CM019808.2	96.721	66334729	66334789	-	1	12S
Zcal_numt32	Zalophus californianus	62	1274	1335	CM019808.2	98.387	113570696	113570757	-	1	16S
Zcal_numt33	Zalophus californianus	193	11415	11605	CM019808.2	73.575	133529329	133529517	-	1	ND4
Zcal_numt34	Zalophus californianus	59	1861	1918	CM019808.2	84.746	141893616	141893673	+	1	16S
Zcal_numt35	Zalophus californianus	58	15753	15809	CM019809.2	91.379	37107061	37107118	-	1	D-loop
Zcal_numt36	Zalophus californianus	1443	10259	11675	CM019809.2	70.963	60894576	60895950	+	1	ND4
Zcal_numt37	Zalophus californianus	346	11698	12031	CM019809.2	72.832	60896166	60896488	+	1	ND5
Zcal_numt38	Zalophus californianus	328	12014	12340	CM019809.2	72.866	60896741	60897060	+	1	ND5
Zcal_numt39	Zalophus californianus	688	11551	12237	CM019809.2	86.628	63252980	63253666	+	2	ND4,ND5
Zcal_numt40	Zalophus californianus	598	2032	2628	CM019809.2	89.967	63253664	63254252	+	1	16S
Zcal_numt41	Zalophus californianus	4954	2612	7562	CM019809.2	84.941	63254446	63259394	+	5	16S,ND1,ND2,COX1,COX2
Zcal_numt42	Zalophus californianus	2983	7830	10769	CM019809.2	82.467	63259406	63262372	+	6	ATP8,ATP6,COX3,ND3,ND4L,ND4
Zcal_numt43	Zalophus californianus	40	1461	1499	CM019809.2	95	133373180	133373219	-	1	16S
Zcal_numt44	Zalophus californianus	134	4556	4689	CM019810.2	88.806	36673057	36673190	-	1	ND2
Zcal_numt45	Zalophus californianus	312	24	329	CM019810.2	75.321	58662273	58662575	+	1	12S
Zcal_numt46	Zalophus californianus	81	7350	7430	CM019810.2	90.123	108556735	108556815	-	1	COX2
Zcal_numt47	Zalophus californianus	65	7362	7426	CM019810.2	89.231	114045474	114045538	-	1	COX2
Zcal_numt48	Zalophus californianus	60	1276	1335	CM019810.2	98.333	120023239	120023298	+	1	16S
Zcal_numt49	Zalophus californianus	435	2114	2544	CM019810.2	73.563	129055720	129056110	-	1	16S
Zcal_numt50	Zalophus californianus	575	9491	10063	CM019810.2	84	134689278	134689847	+	2	ND3,ND4L
Zcal_numt51	Zalophus californianus	1412	14070	15461	CM019811.2	71.388	20196798	20198164	+	3	ND6,CYTB,D-loop
Zcal_numt52	Zalophus californianus	59	1007	1065	CM019811.2	98.305	43685780	43685838	+	1	12S
Zcal_numt53	Zalophus californianus	152	2708	2858	CM019811.2	75	47691659	47691808	+	1	ND1
Zcal_numt54	Zalophus californianus	681	3831	4507	CM019811.2	71.366	47695751	47696410	+	1	ND2
Zcal_numt55	Zalophus californianus	595	4570	5159	CM019811.2	72.941	47696517	47697083	+	1	ND2
Zcal_numt56	Zalophus californianus	989	6330	7302	CM019811.2	73.509	47697149	47698108	+	2	COX1,COX2
Zcal_numt57	Zalophus californianus	783	7727	8497	CM019811.2	71.392	47698496	47699236	+	2	ATP8,ATP6
Zcal_numt58	Zalophus californianus	975	8790	9749	CM019811.2	70.256	47699478	47700410	+	2	COX3,ND3
Zcal_numt59	Zalophus californianus	511	9992	10496	CM019811.2	72.211	47700619	47701116	+	2	ND4L,ND4
Zcal_numt60	Zalophus californianus	2071	10511	12537	CM019811.2	70.98	47701222	47703224	+	2	ND4,ND5
Zcal_numt61	Zalophus californianus	638	5544	6175	CM019811.2	72.1	55674793	55675408	-	1	COX1
Zcal_numt62	Zalophus californianus	63	5063	5125	CM019811.2	82.54	55675819	55675881	-	0	-
Zcal_numt63	Zalophus californianus	1724	2246	3951	CM019811.2	71.172	55677009	55678648	-	3	16S,ND1,ND2
Zcal_numt64	Zalophus californianus	938	1226	2144	CM019811.2	73.134	55678729	55679645	-	1	16S
Zcal_numt65	Zalophus californianus	971	1	944	CM019811.2	74.768	55680119	55681039	-	1	12S
Zcal_numt66	Zalophus californianus	304	15770	16066	CM019811.2	77.303	55682825	55683112	-	1	D-loop
Zcal_numt67	Zalophus californianus	383	15086	15461	CM019811.2	71.54	55683600	55683967	-	2	CYTB,D-loop
Zcal_numt68	Zalophus californianus	199	15845	16041	CM019811.2	84.925	87417036	87417231	+	1	D-loop
Zcal_numt69	Zalophus californianus	1562	1	1542	CM019811.2	79.898	87417623	87419130	+	2	12S,16S
Zcal_numt70	Zalophus californianus	4270	2660	6857	CM019811.2	73.747	87419333	87423489	+	4	16S,ND1,ND2,COX1
Zcal_numt71	Zalophus californianus	3876	2660	6487	CM019811.2	74.174	87563941	87567705	-	4	16S,ND1,ND2,COX1
Zcal_numt72	Zalophus californianus	1138	1523	2647	CM019811.2	77.768	87567986	87569054	-	1	16S
Zcal_numt73	Zalophus californianus	1563	1	1542	CM019811.2	81.062	87569236	87570742	-	2	12S,16S
Zcal_numt74	Zalophus californianus	79	16459	16537	CM019811.2	81.013	87570966	87571044	-	1	D-loop
Zcal_numt75	Zalophus californianus	203	15845	16044	CM019811.2	81.773	87571134	87571333	-	1	D-loop
Zcal_numt76	Zalophus californianus	198	15845	16040	CM019811.2	82.828	87656380	87656572	+	1	D-loop
Zcal_numt77	Zalophus californianus	79	16459	16537	CM019811.2	82.278	87656667	87656741	+	1	D-loop
Zcal_numt78	Zalophus californianus	1563	1	1542	CM019811.2	80.422	87656965	87658474	+	2	12S,16S
Zcal_numt79	Zalophus californianus	1074	1523	2583	CM019811.2	78.585	87658661	87659661	+	1	16S
Zcal_numt80	Zalophus californianus	4266	2660	6857	CM019811.2	73.98	87660008	87664163	+	4	16S,ND1,ND2,COX1
Zcal_numt81	Zalophus californianus	144	9555	9697	CM019812.2	77.778	16986025	16986167	+	1	ND3
Zcal_numt82	Zalophus californianus	40	5151	5190	CM019812.2	92.5	23749234	23749273	+	0	-
Zcal_numt83	Zalophus californianus	57	7286	7342	CM019812.2	85.965	27337923	27337979	-	1	COX2
Zcal_numt84	Zalophus californianus	536	11314	11849	CM019812.2	87.5	46923884	46924419	-	2	ND4,ND5
Zcal_numt85	Zalophus californianus	145	10684	10828	CM019812.2	76.552	50278026	50278170	+	1	ND4
Zcal_numt86	Zalophus californianus	65	856	920	CM019812.2	92.308	58485473	58485537	+	1	12S
Zcal_numt87	Zalophus californianus	148	2361	2508	CM019812.2	80.405	62282591	62282738	-	1	16S
Zcal_numt88	Zalophus californianus	58	3703	3760	CM019812.2	93.103	75129112	75129169	+	1	ND1
Zcal_numt89	Zalophus californianus	269	3624	3888	CM019812.2	77.695	89151543	89151792	-	1	ND1
Zcal_numt90	Zalophus californianus	777	2664	3430	CM019812.2	70.27	89151953	89152677	-	2	16S,ND1
Zcal_numt91	Zalophus californianus	265	2278	2541	CM019812.2	76.226	89153002	89153245	-	1	16S
Zcal_numt92	Zalophus californianus	506	1683	2182	CM019812.2	74.901	89153385	89153850	-	1	16S
Zcal_numt93	Zalophus californianus	745	395	1119	CM019812.2	75.973	89153948	89154660	-	2	12S,16S
Zcal_numt94	Zalophus californianus	389	26	410	CM019812.2	78.406	89154860	89155225	-	1	12S
Zcal_numt95	Zalophus californianus	71	15847	15917	CM019812.2	83.099	89156059	89156129	-	1	D-loop
Zcal_numt96	Zalophus californianus	78	15385	15462	CM019812.2	85.897	89156843	89156920	-	1	D-loop
Zcal_numt97	Zalophus californianus	931	14311	15228	CM019812.2	72.395	89157065	89157963	-	1	CYTB
Zcal_numt98	Zalophus californianus	190	13853	14036	CM019812.2	74.737	89158650	89158835	-	1	ND6
Zcal_numt99	Zalophus californianus	290	12770	13057	CM019812.2	76.897	89159741	89160025	-	1	ND5
Zcal_numt100	Zalophus californianus	678	11568	12236	CM019812.2	73.304	89162516	89163168	-	2	ND4,ND5
Zcal_numt101	Zalophus californianus	107	2023	2129	CM019812.2	79.439	89410215	89410312	+	1	16S
Zcal_numt102	Zalophus californianus	288	2244	2523	CM019812.2	77.431	89410408	89410686	+	1	16S
Zcal_numt103	Zalophus californianus	102	442	543	CM019813.2	81.373	75294776	75294876	+	1	12S
Zcal_numt104	Zalophus californianus	100	5239	5338	CM019813.2	88	94395784	94395883	+	0	-
Zcal_numt105	Zalophus californianus	81	14392	14472	CM019813.2	83.951	94395880	94395960	+	1	CYTB
Zcal_numt106	Zalophus californianus	105	1394	1497	CM019814.2	78.095	39342785	39342888	-	1	16S
Zcal_numt107	Zalophus californianus	61	12892	12952	CM019815.2	85.246	12009153	12009213	-	1	ND5
Zcal_numt108	Zalophus californianus	52	12325	12376	CM019816.2	86.538	11474168	11474219	+	1	ND5
Zcal_numt109	Zalophus californianus	66	1421	1486	CM019817.2	89.394	357362	357427	-	1	16S
Zcal_numt110	Zalophus californianus	71	9657	9727	CM019818.2	84.507	357999	358067	-	1	ND3
Zcal_numt111	Zalophus californianus	137	10994	11128	CM019819.2	74.453	9883896	9884030	+	1	ND4
Zcal_numt112	Zalophus californianus	70	14162	14231	CM019819.2	92.857	14361943	14362012	-	1	CYTB
Zcal_numt113	Zalophus californianus	472	8561	9014	CM019819.2	72.458	18334229	18334692	-	2	ATP6,COX3
Zcal_numt114	Zalophus californianus	69	15865	15931	CM019819.2	85.507	48183748	48183816	-	1	D-loop
Zcal_numt115	Zalophus californianus	575	4175	4747	CM019819.2	71.652	58524767	58525335	+	1	ND2
Zcal_numt116	Zalophus californianus	2219	4921	7099	CM019819.2	74.178	58526176	58528349	+	3	ND2,COX1,COX2
Zcal_numt117	Zalophus californianus	130	7331	7460	CM019819.2	79.231	58528909	58529037	+	1	COX2
Zcal_numt118	Zalophus californianus	230	7451	7678	CM019819.2	75.652	58529240	58529463	+	1	COX2
Zcal_numt119	Zalophus californianus	1901	9796	11672	CM019819.2	72.436	58535980	58537834	+	3	ND3,ND4L,ND4
Zcal_numt120	Zalophus californianus	1322	11657	12966	CM019819.2	74.054	58539137	58540433	+	1	ND5
Zcal_numt121	Zalophus californianus	130	2311	2440	CM019819.2	78.462	73775034	73775158	+	1	16S

### Sheet: Condylura cristata
NUMT	Species	Length	mt start	mt end	chromosome	Identity (in %)	genome start	g. end	direction	# genes	genes
Ccri_numt1	Condylura cristata	735	3903	4632	NW_004567102.1	77.959	29467270	29467975	-	1	ND2
Ccri_numt2	Condylura cristata	44	7182	7225	NW_004567102.1	90.909	35757569	35757612	+	1	COX2
Ccri_numt3	Condylura cristata	88	7765	7851	NW_004567102.1	79.545	35758373	35758456	+	1	ATP8
Ccri_numt4	Condylura cristata	450	8851	9295	NW_004567102.1	71.556	35759728	35760160	+	1	COX3
Ccri_numt5	Condylura cristata	129	9663	9790	NW_004567102.1	76.744	35761155	35761282	+	1	ND3
Ccri_numt6	Condylura cristata	68	11720	11787	NW_004567102.1	88.235	35763701	35763767	+	1	ND5
Ccri_numt7	Condylura cristata	76	13712	13787	NW_004567102.1	100	55207348	55207423	-	1	ND6
Ccri_numt8	Condylura cristata	193	2623	2811	NW_004567102.1	74.093	57092098	57092285	-	2	16S,ND1
Ccri_numt9	Condylura cristata	268	1913	2167	NW_004567102.1	74.627	57092784	57093051	-	1	16S
Ccri_numt10	Condylura cristata	259	9352	9606	NW_004567102.1	78.378	81883237	81883492	-	2	COX3,ND3
Ccri_numt11	Condylura cristata	371	14621	14991	NW_004567102.1	87.332	83253163	83253533	-	1	CYTB
Ccri_numt12	Condylura cristata	95	13427	13520	NW_004567103.1	85.263	7855670	7855763	-	1	ND5
Ccri_numt13	Condylura cristata	345	8601	8945	NW_004567103.1	86.377	7879079	7879407	-	2	ATP6,COX3
Ccri_numt14	Condylura cristata	58	12022	12079	NW_004567103.1	87.931	16428792	16428849	+	1	ND5
Ccri_numt15	Condylura cristata	82	12667	12748	NW_004567103.1	81.707	44694670	44694750	-	1	ND5
Ccri_numt16	Condylura cristata	71	16575	16644	NW_004567103.1	91.549	46634337	46634406	-	1	D-loop
Ccri_numt17	Condylura cristata	78	1349	1426	NW_004567103.1	100	62151491	62151568	-	1	16S
Ccri_numt18	Condylura cristata	140	10182	10318	NW_004567103.1	75	70294101	70294238	-	2	ND4L,ND4
Ccri_numt19	Condylura cristata	161	9382	9542	NW_004567103.1	95.031	78102716	78102875	+	2	COX3,ND3
Ccri_numt20	Condylura cristata	386	12645	13030	NW_004567103.1	89.119	86294158	86294543	-	1	ND5
Ccri_numt21	Condylura cristata	132	13884	14015	NW_004567103.1	87.121	86294655	86294786	-	1	ND6
Ccri_numt22	Condylura cristata	1500	14003	15500	NW_004567103.1	87.4	86294803	86296299	+	3	ND6,CYTB,D-loop
Ccri_numt23	Condylura cristata	177	15603	15776	NW_004567103.1	84.181	86296952	86297124	+	1	D-loop
Ccri_numt24	Condylura cristata	54	15807	15860	NW_004567104.1	94.444	2737280	2737333	+	1	D-loop
Ccri_numt25	Condylura cristata	67	12707	12773	NW_004567104.1	91.045	4834855	4834921	+	1	ND5
Ccri_numt26	Condylura cristata	62	10491	10552	NW_004567104.1	83.871	10134905	10134966	+	1	ND4
Ccri_numt27	Condylura cristata	60	1015	1074	NW_004567104.1	86.667	15948888	15948945	+	1	12S
Ccri_numt28	Condylura cristata	296	9828	10118	NW_004567104.1	73.311	22680283	22680570	+	2	ND3,ND4L
Ccri_numt29	Condylura cristata	62	11738	11799	NW_004567104.1	83.871	22682111	22682172	+	1	ND5
Ccri_numt30	Condylura cristata	1788	11438	13225	NW_004567104.1	94.016	26008160	26009946	+	2	ND4,ND5
Ccri_numt31	Condylura cristata	871	11709	12577	NW_004567104.1	95.522	69295455	69296315	+	1	ND5
Ccri_numt32	Condylura cristata	74	9415	9488	NW_004567105.1	100	15204648	15204721	+	1	COX3
Ccri_numt33	Condylura cristata	66	434	499	NW_004567105.1	96.97	20718842	20718907	-	1	12S
Ccri_numt34	Condylura cristata	51	16643	16693	NW_004567105.1	86.275	23658148	23658198	-	1	D-loop
Ccri_numt35	Condylura cristata	106	3130	3235	NW_004567105.1	78.302	23895522	23895624	-	1	ND1
Ccri_numt36	Condylura cristata	65	6606	6670	NW_004567105.1	89.231	25045567	25045631	+	1	COX1
Ccri_numt37	Condylura cristata	128	15651	15774	NW_004567105.1	81.25	38261021	38261144	+	1	D-loop
Ccri_numt38	Condylura cristata	60	4432	4490	NW_004567106.1	85	7974949	7975007	+	1	ND2
Ccri_numt39	Condylura cristata	68	5260	5327	NW_004567106.1	86.765	13900646	13900711	+	0	-
Ccri_numt40	Condylura cristata	108	437	543	NW_004567106.1	76.852	34548130	34548236	-	1	12S
Ccri_numt41	Condylura cristata	293	4809	5099	NW_004567106.1	94.539	59596721	59597011	-	1	ND2
Ccri_numt42	Condylura cristata	45	12757	12801	NW_004567107.1	88.889	45523605	45523649	-	1	ND5
Ccri_numt43	Condylura cristata	64	12669	12731	NW_004567107.1	90.625	51751136	51751199	-	1	ND5
Ccri_numt44	Condylura cristata	450	4261	4710	NW_004567107.1	91.556	61668558	61669007	+	1	ND2
Ccri_numt45	Condylura cristata	77	5276	5352	NW_004567108.1	93.506	16453020	16453094	+	1	COX1
Ccri_numt46	Condylura cristata	225	12107	12331	NW_004567108.1	97.333	29602612	29602836	-	1	ND5
Ccri_numt47	Condylura cristata	148	3395	3540	NW_004567108.1	75	38324341	38324483	-	1	ND1
Ccri_numt48	Condylura cristata	127	2474	2600	NW_004567108.1	77.165	38325214	38325329	-	1	16S
Ccri_numt49	Condylura cristata	77	15998	16074	NW_004567108.1	83.117	38327217	38327292	-	1	D-loop
Ccri_numt50	Condylura cristata	39	14260	14298	NW_004567108.1	92.308	38329055	38329093	-	1	CYTB
Ccri_numt51	Condylura cristata	61	9806	9866	NW_004567108.1	93.443	41093011	41093071	-	1	ND3
Ccri_numt52	Condylura cristata	152	13744	13895	NW_004567108.1	86.842	42759569	42759719	-	1	ND6
Ccri_numt53	Condylura cristata	67	12646	12712	NW_004567108.1	95.522	49075784	49075849	-	1	ND5
Ccri_numt54	Condylura cristata	45	5349	5393	NW_004567108.1	91.111	57883195	57883239	-	1	COX1
Ccri_numt55	Condylura cristata	205	1298	1497	NW_004567108.1	73.171	57889133	57889333	-	1	16S
Ccri_numt56	Condylura cristata	307	19	320	NW_004567108.1	72.964	57890911	57891196	-	1	12S
Ccri_numt57	Condylura cristata	135	14072	14205	NW_004567108.1	92.593	60759144	60759275	-	2	ND6,CYTB
Ccri_numt58	Condylura cristata	59	8640	8698	NW_004567109.1	84.746	13268842	13268896	+	2	ATP6,COX3
Ccri_numt59	Condylura cristata	64	1496	1559	NW_004567109.1	89.062	24283663	24283725	-	1	16S
Ccri_numt60	Condylura cristata	54	13745	13798	NW_004567109.1	90.741	30058843	30058896	+	1	ND6
Ccri_numt61	Condylura cristata	186	15820	16003	NW_004567109.1	75.806	36052053	36052231	-	1	D-loop
Ccri_numt62	Condylura cristata	360	11271	11630	NW_004567109.1	89.167	42453827	42454186	+	1	ND4
Ccri_numt63	Condylura cristata	116	1713	1828	NW_004567109.1	77.586	63854386	63854498	+	1	16S
Ccri_numt64	Condylura cristata	284	6268	6549	NW_004567110.1	77.113	11541072	11541349	-	1	COX1
Ccri_numt65	Condylura cristata	53	760	812	NW_004567110.1	92.453	12572806	12572857	+	1	12S
Ccri_numt66	Condylura cristata	422	2363	2782	NW_004567110.1	71.801	26281546	26281939	+	2	16S,ND1
Ccri_numt67	Condylura cristata	62	11030	11091	NW_004567110.1	83.871	42729567	42729628	+	1	ND4
Ccri_numt68	Condylura cristata	60	2693	2752	NW_004567110.1	100	43581448	43581507	-	0	-
Ccri_numt69	Condylura cristata	61	13183	13243	NW_004567110.1	86.885	47741856	47741916	+	1	ND5
Ccri_numt70	Condylura cristata	63	7351	7413	NW_004567111.1	98.413	17622580	17622642	+	1	COX2
Ccri_numt71	Condylura cristata	54	2030	2083	NW_004567111.1	87.037	18085431	18085484	-	1	16S
Ccri_numt72	Condylura cristata	60	9903	9961	NW_004567111.1	85	19769617	19769676	+	1	ND4L
Ccri_numt73	Condylura cristata	1772	100	1870	NW_004567111.1	98.928	26895504	26897270	+	2	12S,16S
Ccri_numt74	Condylura cristata	142	6526	6667	NW_004567111.1	83.099	27394157	27394298	+	1	COX1
Ccri_numt75	Condylura cristata	59	6682	6740	NW_004567111.1	88.136	27394333	27394391	+	1	COX1
Ccri_numt76	Condylura cristata	55	6674	6728	NW_004567111.1	85.455	54868811	54868864	+	1	COX1
Ccri_numt77	Condylura cristata	65	14379	14443	NW_004567112.1	90.769	5408312	5408376	-	1	CYTB
Ccri_numt78	Condylura cristata	69	15596	15663	NW_004567112.1	85.507	37749310	37749376	-	1	D-loop
Ccri_numt79	Condylura cristata	65	7130	7194	NW_004567112.1	84.615	38124815	38124879	-	1	COX2
Ccri_numt80	Condylura cristata	475	11001	11475	NW_004567112.1	87.579	44674569	44675043	-	1	ND4
Ccri_numt81	Condylura cristata	55	13554	13608	NW_004567112.1	94.545	49207211	49207265	-	2	ND5,ND6
Ccri_numt82	Condylura cristata	88	1	85	NW_004567113.1	82.955	23935733	23935817	+	1	12S
Ccri_numt83	Condylura cristata	82	7710	7790	NW_004567113.1	86.585	33948526	33948603	-	1	COX2
Ccri_numt84	Condylura cristata	61	4038	4098	NW_004567113.1	85.246	47389538	47389598	+	1	ND2
Ccri_numt85	Condylura cristata	63	3445	3507	NW_004567114.1	88.889	26220386	26220448	+	1	ND1
Ccri_numt86	Condylura cristata	63	12208	12270	NW_004567114.1	93.651	40162143	40162205	+	1	ND5
Ccri_numt87	Condylura cristata	57	3515	3571	NW_004567114.1	87.719	43493044	43493100	+	1	ND1
Ccri_numt88	Condylura cristata	61	6888	6948	NW_004567114.1	98.361	55176823	55176883	-	1	COX1
Ccri_numt89	Condylura cristata	938	13034	13971	NW_004567115.1	91.791	1434336	1435273	-	2	ND5,ND6
Ccri_numt90	Condylura cristata	233	5042	5266	NW_004567115.1	72.532	24890268	24890494	+	0	-
Ccri_numt91	Condylura cristata	58	12094	12151	NW_004567116.1	86.207	12444131	12444188	-	1	ND5
Ccri_numt92	Condylura cristata	96	2753	2848	NW_004567116.1	82.292	21043955	21044050	+	1	ND1
Ccri_numt93	Condylura cristata	81	3131	3211	NW_004567116.1	82.716	21044298	21044378	+	1	ND1
Ccri_numt94	Condylura cristata	113	3415	3526	NW_004567116.1	76.991	21044559	21044669	+	1	ND1
Ccri_numt95	Condylura cristata	59	12623	12681	NW_004567116.1	91.525	30485012	30485070	+	1	ND5
Ccri_numt96	Condylura cristata	51	248	298	NW_004567116.1	88.235	36725741	36725789	-	1	12S
Ccri_numt97	Condylura cristata	63	7888	7950	NW_004567116.1	84.127	44361001	44361061	+	1	ATP8
Ccri_numt98	Condylura cristata	112	5291	5401	NW_004567117.1	76.786	41008479	41008584	+	1	COX1
Ccri_numt99	Condylura cristata	363	3028	3384	NW_004567117.1	72.727	42737176	42737525	+	1	ND1
Ccri_numt100	Condylura cristata	449	6946	7385	NW_004567117.1	71.938	42738206	42738633	+	1	COX2
Ccri_numt101	Condylura cristata	37	5169	5204	NW_004567118.1	97.297	14233885	14233921	-	0	-
Ccri_numt102	Condylura cristata	52	11940	11991	NW_004567118.1	88.462	40319293	40319344	+	1	ND5
Ccri_numt103	Condylura cristata	3320	2843	6153	NW_004567118.1	87.169	43936132	43939399	+	3	ND1,ND2,COX1
Ccri_numt104	Condylura cristata	135	12935	13069	NW_004567119.1	88.889	22155327	22155461	-	1	ND5
Ccri_numt105	Condylura cristata	93	3307	3398	NW_004567119.1	81.72	30223002	30223093	+	1	ND1
Ccri_numt106	Condylura cristata	189	6059	6245	NW_004567120.1	76.72	1179668	1179853	-	1	COX1
Ccri_numt107	Condylura cristata	103	3842	3943	NW_004567120.1	78.641	1183298	1183397	-	1	ND2
Ccri_numt108	Condylura cristata	241	3312	3552	NW_004567120.1	75.934	1184126	1184366	-	1	ND1
Ccri_numt109	Condylura cristata	169	2360	2528	NW_004567120.1	77.515	1186598	1186766	-	1	16S
Ccri_numt110	Condylura cristata	122	15988	16106	NW_004567120.1	81.148	11612722	11612841	+	1	D-loop
Ccri_numt111	Condylura cristata	49	5627	5675	NW_004567120.1	100	16871198	16871246	+	1	COX1
Ccri_numt112	Condylura cristata	346	1471	1816	NW_004567121.1	95.954	8397497	8397842	+	1	16S
Ccri_numt113	Condylura cristata	132	1471	1602	NW_004567121.1	96.97	8397853	8397984	-	1	16S
Ccri_numt114	Condylura cristata	72	16462	16532	NW_004567121.1	95.833	16519082	16519152	-	1	D-loop
Ccri_numt115	Condylura cristata	276	11946	12215	NW_004567121.1	73.913	20069043	20069306	+	1	ND5
Ccri_numt116	Condylura cristata	71	10053	10123	NW_004567122.1	83.099	6408599	6408669	+	1	ND4L
Ccri_numt117	Condylura cristata	55	15824	15877	NW_004567122.1	90.909	6598343	6598397	+	1	D-loop
Ccri_numt118	Condylura cristata	69	2071	2139	NW_004567122.1	100	23606402	23606470	-	1	16S
Ccri_numt119	Condylura cristata	62	1470	1531	NW_004567122.1	93.548	30483371	30483432	-	1	16S
Ccri_numt120	Condylura cristata	98	2687	2784	NW_004567122.1	84.694	33928017	33928113	-	1	ND1
Ccri_numt121	Condylura cristata	56	14043	14098	NW_004567123.1	91.071	5357279	5357333	+	1	ND6
Ccri_numt122	Condylura cristata	69	5958	6026	NW_004567123.1	81.159	13219449	13219517	-	1	COX1
Ccri_numt123	Condylura cristata	73	12914	12985	NW_004567123.1	86.301	26604481	26604553	+	1	ND5
Ccri_numt124	Condylura cristata	171	10514	10683	NW_004567124.1	73.099	6211193	6211360	-	1	ND4
Ccri_numt125	Condylura cristata	436	3050	3469	NW_004567124.1	72.477	24107838	24108254	+	1	ND1
Ccri_numt126	Condylura cristata	115	1970	2083	NW_004567125.1	77.391	16529884	16529994	+	1	16S
Ccri_numt127	Condylura cristata	105	7798	7900	NW_004567125.1	80.952	22524270	22524372	-	1	ATP8
Ccri_numt128	Condylura cristata	72	13491	13562	NW_004567126.1	83.333	3893148	3893219	-	1	ND5
Ccri_numt129	Condylura cristata	223	14546	14768	NW_004567126.1	95.516	15472059	15472281	+	1	CYTB
Ccri_numt130	Condylura cristata	707	6923	7629	NW_004567126.1	96.605	15472273	15472979	+	1	COX2
Ccri_numt131	Condylura cristata	68	9726	9793	NW_004567126.1	83.824	32586303	32586369	+	1	ND3
Ccri_numt132	Condylura cristata	70	2144	2213	NW_004567127.1	85.714	14762667	14762736	+	1	16S
Ccri_numt133	Condylura cristata	60	4227	4286	NW_004567127.1	88.333	28668316	28668375	-	1	ND2
Ccri_numt134	Condylura cristata	114	14055	14166	NW_004567128.1	77.193	3647249	3647356	-	1	ND6
Ccri_numt135	Condylura cristata	65	14784	14847	NW_004567128.1	87.692	12108089	12108152	+	1	CYTB
Ccri_numt136	Condylura cristata	172	3297	3467	NW_004567128.1	75.581	27698560	27698724	+	1	ND1
Ccri_numt137	Condylura cristata	98	4968	5061	NW_004567128.1	78.571	27700985	27701080	+	1	ND2
Ccri_numt138	Condylura cristata	190	6106	6293	NW_004567128.1	76.316	27702515	27702697	+	1	COX1
Ccri_numt139	Condylura cristata	297	6531	6819	NW_004567128.1	73.737	27702712	27703006	+	1	COX1
Ccri_numt140	Condylura cristata	174	6912	7077	NW_004567128.1	76.437	27703037	27703207	+	1	COX2
Ccri_numt141	Condylura cristata	73	9179	9251	NW_004567128.1	80.822	27708711	27708782	+	1	COX3
Ccri_numt142	Condylura cristata	91	9322	9411	NW_004567128.1	83.516	27709123	27709212	+	1	COX3
Ccri_numt143	Condylura cristata	271	11096	11363	NW_004567128.1	72.694	27711102	27711361	+	1	ND4
Ccri_numt144	Condylura cristata	212	11485	11690	NW_004567128.1	77.83	27711739	27711946	+	1	ND4
Ccri_numt145	Condylura cristata	88	15984	16071	NW_004567128.1	84.091	30029891	30029974	-	1	D-loop
Ccri_numt146	Condylura cristata	147	14149	14292	NW_004567128.1	74.15	30031570	30031713	-	1	CYTB
Ccri_numt147	Condylura cristata	252	13525	13770	NW_004567128.1	72.222	30032052	30032289	-	2	ND5,ND6
Ccri_numt148	Condylura cristata	867	2133	2999	NW_004567128.1	97.578	30046298	30047163	+	2	16S,ND1
Ccri_numt149	Condylura cristata	60	5830	5889	NW_004567129.1	88.333	4866478	4866537	-	1	COX1
Ccri_numt150	Condylura cristata	67	6642	6708	NW_004567130.1	91.045	2913628	2913694	+	1	COX1
Ccri_numt151	Condylura cristata	403	7012	7405	NW_004567130.1	73.449	21127553	21127947	-	1	COX2
Ccri_numt152	Condylura cristata	574	3362	3934	NW_004567131.1	91.812	21750661	21751233	-	2	ND1,ND2
Ccri_numt153	Condylura cristata	66	8991	9056	NW_004567132.1	92.424	3069755	3069820	+	1	COX3
Ccri_numt154	Condylura cristata	374	13	384	NW_004567132.1	72.193	17948005	17948355	+	1	12S
Ccri_numt155	Condylura cristata	144	501	644	NW_004567132.1	75.694	17948447	17948583	+	1	12S
Ccri_numt156	Condylura cristata	230	666	887	NW_004567132.1	77.391	17948662	17948879	+	1	12S
Ccri_numt157	Condylura cristata	325	1182	1495	NW_004567132.1	72.923	17948974	17949277	+	1	16S
Ccri_numt158	Condylura cristata	59	1901	1959	NW_004567132.1	84.746	17949604	17949661	+	1	16S
Ccri_numt159	Condylura cristata	182	2475	2649	NW_004567132.1	75.275	17950103	17950282	+	1	16S
Ccri_numt160	Condylura cristata	209	3167	3371	NW_004567132.1	73.684	17950733	17950935	+	1	ND1
Ccri_numt161	Condylura cristata	81	3833	3913	NW_004567132.1	83.951	17951549	17951626	+	0	-
Ccri_numt162	Condylura cristata	50	16472	16520	NW_004567134.1	96	648485	648533	-	1	D-loop
Ccri_numt163	Condylura cristata	69	3731	3799	NW_004567134.1	91.304	6938201	6938269	-	0	-
Ccri_numt164	Condylura cristata	168	13533	13700	NW_004567135.1	82.738	871592	871759	+	2	ND5,ND6
Ccri_numt165	Condylura cristata	73	16522	16594	NW_004567135.1	91.781	4226103	4226174	-	1	D-loop
Ccri_numt166	Condylura cristata	57	14516	14572	NW_004567136.1	89.474	6096416	6096472	-	1	CYTB
Ccri_numt167	Condylura cristata	67	3204	3270	NW_004567137.1	92.537	3173437	3173503	+	1	ND1
Ccri_numt168	Condylura cristata	578	8610	9186	NW_004567137.1	91.349	7833893	7834469	+	2	ATP6,COX3
Ccri_numt169	Condylura cristata	58	2025	2082	NW_004567141.1	89.655	492582	492639	-	1	16S
Ccri_numt170	Condylura cristata	66	4971	5035	NW_004567141.1	87.879	7018124	7018187	-	1	ND2
Ccri_numt171	Condylura cristata	61	2707	2767	NW_004567143.1	83.607	132844	132903	+	1	ND1
Ccri_numt172	Condylura cristata	336	15593	15921	NW_004567143.1	75.595	2792357	2792682	-	1	D-loop
Ccri_numt173	Condylura cristata	66	3370	3435	NW_004567143.1	93.939	3188831	3188896	-	1	ND1
Ccri_numt174	Condylura cristata	293	9335	9627	NW_004567153.1	93.857	207264	207556	+	2	COX3,ND3
Ccri_numt175	Condylura cristata	337	15822	16151	NW_004567156.1	74.777	1215356	1215684	-	1	D-loop

### Sheet: Erinaceus europaeus
NUMT	Species	Length	mt start	mt end	chromosome	Identity (in %)	genome start	g. end	direction	# genes	genes
Eeur_numt1	Erinaceus europaeus	1472	839	2280	NW_006803927.1	84.443	773025	774475	+	2	12S,16S
Eeur_numt2	Erinaceus europaeus	71	8898	8966	NW_006803927.1	84.507	2189339	2189408	+	1	COX3
Eeur_numt3	Erinaceus europaeus	148	15104	15251	NW_006803927.1	81.757	10290787	10290934	+	1	CYTB
Eeur_numt4	Erinaceus europaeus	104	15392	15494	NW_006803928.1	93.269	3626850	3626952	-	1	D-loop
Eeur_numt5	Erinaceus europaeus	156	15783	15938	NW_006803930.1	83.333	10584142	10584297	+	1	D-loop
Eeur_numt6	Erinaceus europaeus	70	9837	9905	NW_006803931.1	84.286	4789741	4789809	-	1	ND3
Eeur_numt7	Erinaceus europaeus	105	14517	14621	NW_006803932.1	80.952	6035425	6035529	+	1	CYTB
Eeur_numt8	Erinaceus europaeus	176	10281	10453	NW_006803932.1	75.568	8023886	8024059	-	1	ND4
Eeur_numt9	Erinaceus europaeus	174	7382	7555	NW_006803934.1	79.31	9299552	9299725	-	1	COX2
Eeur_numt10	Erinaceus europaeus	42	11724	11765	NW_006803937.1	90.476	8735248	8735289	-	0	-
Eeur_numt11	Erinaceus europaeus	31	14831	14861	NW_006803945.1	100	2718804	2718834	-	1	CYTB
Eeur_numt12	Erinaceus europaeus	105	4172	4276	NW_006803945.1	84.762	8919756	8919859	+	1	ND2
Eeur_numt13	Erinaceus europaeus	216	4343	4557	NW_006803953.1	82.407	5665732	5665943	-	1	ND2
Eeur_numt14	Erinaceus europaeus	1094	3579	4649	NW_006803955.1	81.4305	5109233	5110300	-	2	ND1,ND2
Eeur_numt15	Erinaceus europaeus	56	1890	1945	NW_006803956.1	87.5	3907757	3907812	+	1	16S
Eeur_numt16	Erinaceus europaeus	144	16063	16203	NW_006803959.1	79.861	1344953	1345091	-	1	D-loop
Eeur_numt17	Erinaceus europaeus	40	6943	6982	NW_006803961.1	97.5	1609588	1609627	-	0	-
Eeur_numt18	Erinaceus europaeus	133	14022	14152	NW_006803964.1	79.699	129151	129283	+	1	ND6
Eeur_numt19	Erinaceus europaeus	103	14921	15023	NW_006803965.1	76.699	6142892	6142994	+	1	CYTB
Eeur_numt20	Erinaceus europaeus	42	13093	13134	NW_006803969.1	95.238	5129669	5129710	+	1	ND5
Eeur_numt21	Erinaceus europaeus	46	16155	16200	NW_006803969.1	97.826	5129708	5129753	+	1	D-loop
Eeur_numt22	Erinaceus europaeus	237	1890	2121	NW_006803973.1	75.949	1781973	1782203	+	1	16S
Eeur_numt23	Erinaceus europaeus	71	4095	4165	NW_006803976.1	88.732	966817	966887	-	1	ND2
Eeur_numt24	Erinaceus europaeus	51	12930	12980	NW_006803977.1	88.235	4437437	4437487	-	1	ND5
Eeur_numt25	Erinaceus europaeus	110	1061	1165	NW_006803982.1	78.182	3151126	3151230	+	2	12S,16S
Eeur_numt26	Erinaceus europaeus	161	16068	16221	NW_006803986.1	75.155	3458561	3458720	-	1	D-loop
Eeur_numt27	Erinaceus europaeus	3726	12708	16414	NW_006803991.1	89.936	3057156	3060874	+	4	ND5,ND6,CYTB,D-loop
Eeur_numt28	Erinaceus europaeus	256	16612	16865	NW_006803991.1	88.281	3060814	3061066	+	1	D-loop
Eeur_numt29	Erinaceus europaeus	59	9843	9901	NW_006803994.1	96.61	3275203	3275261	+	2	ND3,ND4L
Eeur_numt30	Erinaceus europaeus	77	15732	15808	NW_006803999.1	89.61	125473	125548	+	1	D-loop
Eeur_numt31	Erinaceus europaeus	77	322	398	NW_006803999.1	83.117	1890406	1890482	-	1	12S
Eeur_numt32	Erinaceus europaeus	57	5208	5263	NW_006804003.1	91.228	723476	723532	+	0	-
Eeur_numt33	Erinaceus europaeus	79	16672	16750	NW_006804003.1	89.873	3855804	3855882	-	1	D-loop
Eeur_numt34	Erinaceus europaeus	79	5069	5146	NW_006804005.1	79.747	2095174	2095252	-	0	-
Eeur_numt35	Erinaceus europaeus	124	5010	5132	NW_006804009.1	93.548	3257263	3257383	+	0	-
Eeur_numt36	Erinaceus europaeus	58	2432	2489	NW_006804011.1	91.379	442701	442758	+	1	16S
Eeur_numt37	Erinaceus europaeus	303	13196	13496	NW_006804014.1	78.218	1825631	1825930	+	1	ND5
Eeur_numt38	Erinaceus europaeus	131	12064	12193	NW_006804018.1	82.443	287760	287888	+	1	ND5
Eeur_numt39	Erinaceus europaeus	72	4201	4272	NW_006804019.1	87.5	3903157	3903228	-	1	ND2
Eeur_numt40	Erinaceus europaeus	129	14144	14270	NW_006804024.1	75.969	2870000	2870123	-	1	CYTB
Eeur_numt41	Erinaceus europaeus	3758	655	4334	NW_006804029.1	86.668	971507	975234	-	4	12S,16S,ND1,ND2
Eeur_numt42	Erinaceus europaeus	672	1	665	NW_006804029.1	90.03	989220	989887	-	1	12S
Eeur_numt43	Erinaceus europaeus	127	17305	17420	NW_006804029.1	77.953	990182	990306	-	1	D-loop
Eeur_numt44	Erinaceus europaeus	269	16707	16967	NW_006804029.1	83.643	990404	990663	-	1	D-loop
Eeur_numt45	Erinaceus europaeus	185	6172	6355	NW_006804036.1	73.514	1205657	1205832	-	1	COX1
Eeur_numt46	Erinaceus europaeus	89	2671	2758	NW_006804036.1	85.393	1207364	1207452	-	2	16S,ND1
Eeur_numt47	Erinaceus europaeus	78	1173	1248	NW_006804036.1	82.051	1634791	1634867	+	1	16S
Eeur_numt48	Erinaceus europaeus	98	5166	5263	NW_006804043.1	81.633	805434	805526	+	0	-
Eeur_numt49	Erinaceus europaeus	89	7490	7578	NW_006804053.1	79.775	1641965	1642053	+	1	COX2
Eeur_numt50	Erinaceus europaeus	147	1864	2008	NW_006804058.1	84.354	1037405	1037551	+	1	16S
Eeur_numt51	Erinaceus europaeus	237	11381	11612	NW_006804064.1	81.435	876715	876946	-	1	ND4
Eeur_numt52	Erinaceus europaeus	83	5049	5129	NW_006804073.1	87.952	3625528	3625609	+	0	-
Eeur_numt53	Erinaceus europaeus	407	1582	1972	NW_006804075.1	71.99	240386	240775	-	1	16S
Eeur_numt54	Erinaceus europaeus	1350	3048	4397	NW_006804075.1	96.741	3207358	3208707	-	2	ND1,ND2
Eeur_numt55	Erinaceus europaeus	94	619	712	NW_006804078.1	89.362	688906	688999	+	1	12S
Eeur_numt56	Erinaceus europaeus	72	2544	2612	NW_006804079.1	81.944	2638449	2638518	-	1	16S
Eeur_numt57	Erinaceus europaeus	272	665	932	NW_006804082.1	84.559	3811756	3812025	+	1	12S
Eeur_numt58	Erinaceus europaeus	143	1	143	NW_006804095.1	95.804	1128794	1128936	-	1	12S
Eeur_numt59	Erinaceus europaeus	147	17291	17430	NW_006804095.1	80.272	1128954	1129098	-	1	D-loop
Eeur_numt60	Erinaceus europaeus	287	16635	16916	NW_006804095.1	83.275	1129210	1129491	-	1	D-loop
Eeur_numt61	Erinaceus europaeus	267	16035	16300	NW_006804095.1	89.139	1129562	1129827	-	1	D-loop
Eeur_numt62	Erinaceus europaeus	148	16153	16300	NW_006804095.1	83.784	1129828	1129975	+	1	D-loop
Eeur_numt63	Erinaceus europaeus	214	16708	16916	NW_006804095.1	87.383	1130093	1130303	+	1	D-loop
Eeur_numt64	Erinaceus europaeus	306	5046	5343	NW_006804095.1	75.817	3061962	3062256	+	1	COX1
Eeur_numt65	Erinaceus europaeus	1061	5530	6560	NW_006804095.1	70.5	3062912	3063954	+	1	COX1
Eeur_numt66	Erinaceus europaeus	77	7618	7694	NW_006804097.1	83.117	3369461	3369537	-	1	COX2
Eeur_numt67	Erinaceus europaeus	80	5027	5106	NW_006804099.1	83.75	1440029	1440102	+	0	-
Eeur_numt68	Erinaceus europaeus	63	8876	8937	NW_006804105.1	84.127	2957935	2957997	+	1	COX3
Eeur_numt69	Erinaceus europaeus	64	3033	3096	NW_006804106.1	87.5	3691839	3691902	-	1	ND1
Eeur_numt70	Erinaceus europaeus	74	80	153	NW_006804109.1	97.297	88276	88349	+	1	12S
Eeur_numt71	Erinaceus europaeus	43	1603	1645	NW_006804110.1	90.698	1439629	1439671	-	1	16S
Eeur_numt72	Erinaceus europaeus	175	16722	16891	NW_006804110.1	86.857	3767810	3767978	-	1	D-loop
Eeur_numt73	Erinaceus europaeus	52	2255	2306	NW_006804114.1	92.308	3354380	3354430	+	1	16S
Eeur_numt74	Erinaceus europaeus	49	560	607	NW_006804117.1	87.755	629551	629599	-	1	12S
Eeur_numt75	Erinaceus europaeus	80	15112	15191	NW_006804118.1	86.25	445368	445447	-	1	CYTB
Eeur_numt76	Erinaceus europaeus	103	13891	13993	NW_006804118.1	82.524	1491297	1491399	-	1	ND6
Eeur_numt77	Erinaceus europaeus	66	1014	1078	NW_006804128.1	87.879	3603753	3603818	-	1	12S
Eeur_numt78	Erinaceus europaeus	81	611	690	NW_006804141.1	80.247	1576382	1576462	-	1	12S
Eeur_numt79	Erinaceus europaeus	170	14906	15073	NW_006804141.1	73.529	1925129	1925297	+	1	CYTB
Eeur_numt80	Erinaceus europaeus	53	12637	12689	NW_006804149.1	86.792	1660099	1660151	+	1	ND5
Eeur_numt81	Erinaceus europaeus	90	1890	1979	NW_006804152.1	86.667	1833547	1833636	+	1	16S
Eeur_numt82	Erinaceus europaeus	72	6245	6316	NW_006804154.1	86.111	1061432	1061503	+	1	COX1
Eeur_numt83	Erinaceus europaeus	54	5955	6008	NW_006804157.1	88.889	2604926	2604979	+	1	COX1
Eeur_numt84	Erinaceus europaeus	44	245	288	NW_006804161.1	90.909	359333	359376	-	1	12S
Eeur_numt85	Erinaceus europaeus	142	11142	11283	NW_006804165.1	96.479	966336	966477	-	1	ND4
Eeur_numt86	Erinaceus europaeus	78	3693	3770	NW_006804186.1	96.154	439865	439942	-	1	ND1
Eeur_numt87	Erinaceus europaeus	144	5745	5887	NW_006804187.1	74.306	2688483	2688625	-	1	COX1
Eeur_numt88	Erinaceus europaeus	146	5686	5831	NW_006804193.1	76.712	741319	741463	+	1	COX1
Eeur_numt89	Erinaceus europaeus	125	5060	5183	NW_006804195.1	93.6	28660	28784	-	0	-
Eeur_numt90	Erinaceus europaeus	82	6708	6788	NW_006804218.1	91.463	1882438	1882519	-	1	COX1
Eeur_numt91	Erinaceus europaeus	77	5551	5627	NW_006804238.1	85.714	2310076	2310152	-	1	COX1
Eeur_numt92	Erinaceus europaeus	130	14431	14560	NW_006804240.1	83.846	432078	432207	+	1	CYTB
Eeur_numt93	Erinaceus europaeus	76	10852	10927	NW_006804268.1	82.895	856142	856217	-	1	ND4
Eeur_numt94	Erinaceus europaeus	79	240	318	NW_006804292.1	96.203	1767450	1767528	+	1	12S
Eeur_numt95	Erinaceus europaeus	78	3208	3285	NW_006804305.1	92.308	655420	655497	-	1	ND1
Eeur_numt96	Erinaceus europaeus	156	3649	3803	NW_006804331.1	76.282	747424	747570	-	1	ND1
Eeur_numt97	Erinaceus europaeus	570	489	1052	NW_006804331.1	82.632	1586808	1587365	+	1	12S
Eeur_numt98	Erinaceus europaeus	492	1147	1624	NW_006804331.1	79.065	1587411	1587888	+	1	16S
Eeur_numt99	Erinaceus europaeus	390	1623	2006	NW_006804331.1	80.513	1588183	1588565	+	1	16S
Eeur_numt100	Erinaceus europaeus	367	15928	16290	NW_006804352.1	80.381	630047	630402	+	1	D-loop
Eeur_numt101	Erinaceus europaeus	57	10281	10337	NW_006804382.1	87.719	165733	165789	-	1	ND4
Eeur_numt102	Erinaceus europaeus	67	13689	13755	NW_006804389.1	88.06	1017183	1017249	+	1	ND6
Eeur_numt103	Erinaceus europaeus	115	15110	15224	NW_006804394.1	81.739	351636	351750	+	1	CYTB
Eeur_numt104	Erinaceus europaeus	786	8391	9173	NW_006804401.1	82.443	1597929	1598710	+	2	ATP6,COX3
Eeur_numt105	Erinaceus europaeus	5750	9165	14873	NW_006804401.1	82.974	1601803	1607475	+	7	COX3,ND3,ND4L,ND4,ND5,ND6,CYTB
Eeur_numt106	Erinaceus europaeus	1198	15110	16300	NW_006804401.1	87.229	1607529	1608719	+	2	CYTB,D-loop
Eeur_numt107	Erinaceus europaeus	210	16709	16916	NW_006804401.1	90.952	1608847	1609054	+	1	D-loop
Eeur_numt108*	Erinaceus europaeus	4805	17291	4601	NW_006804401.1	84.323	1609184	1613966	+	5	12S,16S,ND1,ND2,D-loop
Eeur_numt109	Erinaceus europaeus	1109	4594	5698	NW_006804401.1	85.392	1615055	1616158	+	2	ND2,COX1
Eeur_numt110	Erinaceus europaeus	184	2345	2526	NW_006804417.1	77.717	784691	784873	+	1	16S
Eeur_numt111	Erinaceus europaeus	68	5905	5972	NW_006804423.1	94.118	1289157	1289224	+	1	COX1
Eeur_numt112	Erinaceus europaeus	46	10531	10576	NW_006804436.1	89.13	1285203	1285248	+	1	ND4
Eeur_numt113	Erinaceus europaeus	44	8220	8263	NW_006804464.1	100	1362564	1362607	-	1	ATP6
Eeur_numt114	Erinaceus europaeus	48	8135	8182	NW_006804464.1	100	1362604	1362651	+	1	ATP6
Eeur_numt115	Erinaceus europaeus	76	2092	2165	NW_006804484.1	82.895	398284	398359	+	1	16S
Eeur_numt116	Erinaceus europaeus	68	2505	2572	NW_006804484.1	85.294	398639	398706	+	1	16S
Eeur_numt117	Erinaceus europaeus	119	10457	10575	NW_006804498.1	84.034	796596	796712	-	1	ND4
Eeur_numt118	Erinaceus europaeus	54	10400	10453	NW_006804498.1	90.741	811798	811851	-	1	ND4
Eeur_numt119	Erinaceus europaeus	77	15901	15977	NW_006804521.1	88.312	5363	5439	+	1	D-loop
Eeur_numt120	Erinaceus europaeus	126	16016	16136	NW_006804521.1	81.746	5497	5620	+	1	D-loop
Eeur_numt121	Erinaceus europaeus	2612	5609	8206	NW_006804528.1	82.657	311589	314175	+	4	COX1,COX1,ATP8,ATP6
Eeur_numt122	Erinaceus europaeus	607	5010	5615	NW_006804528.1	88.633	329154	329752	+	1	COX1
Eeur_numt123	Erinaceus europaeus	49	9818	9866	NW_006804540.1	89.796	1484505	1484551	+	1	ND3
Eeur_numt124	Erinaceus europaeus	188	1625	1804	NW_006804544.1	82.979	1032064	1032246	+	1	16S
Eeur_numt125	Erinaceus europaeus	75	2814	2888	NW_006804567.1	80	48071	48145	+	1	ND1
Eeur_numt126	Erinaceus europaeus	123	15340	15460	NW_006804581.1	78.862	1141253	1141374	+	1	D-loop
Eeur_numt127	Erinaceus europaeus	129	15582	15708	NW_006804581.1	75.194	1141770	1141895	+	1	D-loop
Eeur_numt128	Erinaceus europaeus	356	15798	16151	NW_006804581.1	85.674	1142528	1142882	+	1	D-loop
Eeur_numt129	Erinaceus europaeus	68	807	874	NW_006804605.1	91.176	452653	452720	-	1	12S
Eeur_numt130	Erinaceus europaeus	827	1	818	NW_006804605.1	88.029	453004	453796	-	1	12S
Eeur_numt131	Erinaceus europaeus	177	16722	16893	NW_006804605.1	84.746	454118	454289	-	1	D-loop
Eeur_numt132	Erinaceus europaeus	493	15813	16300	NW_006804605.1	91.075	454463	454950	-	1	D-loop
Eeur_numt133	Erinaceus europaeus	1154	15184	16335	NW_006804605.1	90.381	536507	537651	-	2	CYTB,D-loop
Eeur_numt134	Erinaceus europaeus	65	7004	7068	NW_006804625.1	90.769	349892	349956	+	1	COX2
Eeur_numt135	Erinaceus europaeus	89	6779	6867	NW_006804664.1	80.899	372822	372909	+	1	COX1
Eeur_numt136	Erinaceus europaeus	109	9082	9189	NW_006804678.1	79.817	520400	520506	+	1	COX3
Eeur_numt137	Erinaceus europaeus	63	15109	15171	NW_006804703.1	88.889	871473	871535	-	1	CYTB
Eeur_numt138	Erinaceus europaeus	69	2253	2320	NW_006804708.1	88.406	598177	598245	-	1	16S
Eeur_numt139	Erinaceus europaeus	84	171	253	NW_006804731.1	85.714	348691	348772	+	1	12S
Eeur_numt140	Erinaceus europaeus	58	15889	15946	NW_006804843.1	91.379	688947	689004	-	1	D-loop
Eeur_numt141	Erinaceus europaeus	100	15761	15859	NW_006804843.1	85	689242	689341	-	1	D-loop
Eeur_numt142	Erinaceus europaeus	133	3514	3646	NW_006804857.1	92.481	664249	664381	-	1	ND1
Eeur_numt143	Erinaceus europaeus	80	10316	10395	NW_006804939.1	92.5	155989	156068	+	1	ND4
Eeur_numt144	Erinaceus europaeus	74	7553	7626	NW_006804953.1	87.838	2078	2151	-	1	COX2
Eeur_numt145	Erinaceus europaeus	60	15638	15694	NW_006804963.1	90	392818	392877	+	1	D-loop
Eeur_numt146	Erinaceus europaeus	43	4874	4916	NW_006804963.1	93.023	392864	392906	+	1	ND2
Eeur_numt147	Erinaceus europaeus	78	8853	8930	NW_006804991.1	85.897	425505	425582	+	1	COX3
Eeur_numt148	Erinaceus europaeus	59	6123	6181	NW_006804998.1	86.441	109705	109762	+	1	COX1
Eeur_numt149	Erinaceus europaeus	1155	13625	14779	NW_006805042.1	95.238	223102	224256	-	2	ND6,CYTB
Eeur_numt150	Erinaceus europaeus	108	3699	3805	NW_006805138.1	77.778	260170	260272	+	0	-
Eeur_numt151	Erinaceus europaeus	43	2532	2574	NW_006805146.1	97.674	24881	24923	+	1	16S
Eeur_numt152	Erinaceus europaeus	60	9209	9268	NW_006805189.1	86.667	139673	139732	-	1	COX3
Eeur_numt153	Erinaceus europaeus	76	10988	11063	NW_006805239.1	82.895	77205	77280	-	1	ND4
Eeur_numt154	Erinaceus europaeus	90	9290	9378	NW_006805359.1	78.889	90407	90494	+	1	COX3
Eeur_numt155	Erinaceus europaeus	735	9551	10280	NW_006805364.1	80.544	75145	75855	+	3	ND3,ND4L,ND4
Eeur_numt156	Erinaceus europaeus	88	1976	2061	NW_006805505.1	88.636	9802	9889	-	1	16S
Eeur_numt157	Erinaceus europaeus	74	7553	7626	NW_006805622.1	87.838	45334	45407	-	1	COX2
Eeur_numt158	Erinaceus europaeus	67	9839	9905	NW_006806065.1	82.09	281	347	-	1	ND4L
Eeur_numt159	Erinaceus europaeus	156	15865	16020	NW_006807616.1	99.359	1	156	-	1	D-loop

### Sheet: Sorex araneus
NUMT	Species	Length	mt start	mt end	chromosome	Identity (in %)	genome start	g. end	direction	# genes	genes
Sara_numt1	Sorex araneus	43	2007	2049	AALT02191489.1	90.698	3135	3177	-	1	16S
Sara_numt2	Sorex araneus	314	6208	6518	AALT02192472.1	70.701	2217	2527	-	1	COX1
Sara_numt3	Sorex araneus	174	5932	6104	AALT02192472.1	73.563	2631	2803	-	1	COX1
Sara_numt4	Sorex araneus	235	10810	11043	JH798146.1	73.617	51365745	51365973	+	1	ND4
Sara_numt5	Sorex araneus	125	11767	11891	JH798146.1	80	51369275	51369389	+	1	ND4
Sara_numt6	Sorex araneus	224	12036	12259	JH798146.1	73.214	51369970	51370190	+	1	ND5
Sara_numt7	Sorex araneus	517	12760	13272	JH798146.1	73.501	51371074	51371565	+	1	ND5
Sara_numt8	Sorex araneus	828	14325	15145	JH798146.1	71.981	51376363	51377166	+	1	CYTB
Sara_numt9	Sorex araneus	208	10317	10524	JH798147.1	83.173	25235046	25235253	+	2	ND4L,ND4
Sara_numt10	Sorex araneus	89	15754	15840	JH798147.1	79.775	54147888	54147974	-	1	D-loop
Sara_numt11	Sorex araneus	223	4263	4480	JH798148.1	74.888	3421417	3421635	-	1	ND2
Sara_numt12	Sorex araneus	272	6784	7047	JH798148.1	77.941	22241179	22241448	+	1	COX1
Sara_numt13	Sorex araneus	113	7784	7896	JH798148.1	77.876	22242684	22242792	+	1	ATP8
Sara_numt14	Sorex araneus	1492	7986	9470	JH798148.1	71.917	22242857	22244300	+	3	ATP8,ATP6,COX3
Sara_numt15	Sorex araneus	199	9611	9806	JH798148.1	74.372	22244247	22244437	+	0	-
Sara_numt16	Sorex araneus	223	11316	11536	JH798148.1	73.543	22244870	22245088	+	1	ND4
Sara_numt17	Sorex araneus	230	15428	15655	JH798148.1	81.304	51941761	51941986	+	1	CYTB
Sara_numt18	Sorex araneus	104	7747	7849	JH798149.1	77.885	24326831	24326927	-	1	ATP8
Sara_numt19	Sorex araneus	85	577	659	JH798149.1	82.353	26902598	26902680	-	1	12S
Sara_numt20	Sorex araneus	96	16061	16156	JH798150.1	83.333	22306212	22306307	-	1	D-loop
Sara_numt21	Sorex araneus	73	5069	5141	JH798153.1	91.781	19102147	19102218	+	0	-
Sara_numt22	Sorex araneus	110	5122	5229	JH798153.1	90	19103388	19103497	+	0	-
Sara_numt23	Sorex araneus	100	715	812	JH798153.1	88	19103498	19103595	-	1	12S
Sara_numt24	Sorex araneus	161	559	718	JH798153.1	77.019	19103856	19103998	-	1	12S
Sara_numt25	Sorex araneus	156	7482	7637	JH798153.1	85.897	34453139	34453294	-	1	COX2
Sara_numt26	Sorex araneus	167	15740	15873	JH798155.1	60	20358165	20358332	+	1	D-loop
Sara_numt27	Sorex araneus	1212	14457	15658	JH798155.1	83.333	31300294	31301501	+	1	CYTB
Sara_numt28	Sorex araneus	192	15755	15945	JH798155.1	83.854	31301652	31301838	+	1	D-loop
Sara_numt29	Sorex araneus	74	15735	15805	JH798155.1	82.432	31301707	31301778	+	1	D-loop
Sara_numt30	Sorex araneus	200	15914	16111	JH798155.1	87	31301839	31302033	+	1	D-loop
Sara_numt31	Sorex araneus	110	2025	2134	JH798160.1	78.182	25845222	25845330	-	1	16S
Sara_numt32	Sorex araneus	96	8129	8224	JH798160.1	86.458	29064907	29065002	-	1	ATP6
Sara_numt33	Sorex araneus	195	10372	10565	JH798160.1	89.231	29065005	29065198	-	2	ND4L,ND4
Sara_numt34	Sorex araneus	53	15517	15569	JH798165.1	96.226	16296950	16297002	-	1	CYTB
Sara_numt35	Sorex araneus	38	15550	15587	JH798165.1	100	16297013	16297050	-	0	-
Sara_numt36	Sorex araneus	88	727	810	JH798166.1	82.955	4809436	4809519	+	1	12S
Sara_numt37	Sorex araneus	111	5222	5331	JH798169.1	76.577	4798824	4798932	-	0	-
Sara_numt38	Sorex araneus	245	15735	15873	JH798170.1	81.25	24090575	24090820	+	1	D-loop
Sara_numt39	Sorex araneus	530	15755	16277	JH798174.1	86.226	8056240	8056765	-	1	D-loop
Sara_numt40	Sorex araneus	77	15733	15805	JH798174.1	85.714	8056634	8056708	-	1	D-loop
Sara_numt41	Sorex araneus	89	5032	5120	JH798175.1	78.652	6396491	6396575	-	0	-
Sara_numt42	Sorex araneus	117	15994	16109	JH798180.1	84.615	7271042	7271157	+	1	D-loop
Sara_numt43	Sorex araneus	138	6560	6697	JH798182.1	78.986	5673684	5673821	-	1	COX1
Sara_numt44	Sorex araneus	151	6423	6573	JH798182.1	77.483	5674065	5674215	-	1	COX1
Sara_numt45	Sorex araneus	223	1191	1409	JH798187.1	74.888	8772783	8772995	+	1	16S
Sara_numt46	Sorex araneus	685	3824	4498	JH798189.1	71.533	8435727	8436379	-	1	ND2
Sara_numt47	Sorex araneus	51	4444	4494	JH798191.1	86.275	14537436	14537486	+	1	ND2
Sara_numt48	Sorex araneus	250	1165	1409	JH798192.1	75.6	5497434	5497672	+	1	16S
Sara_numt49	Sorex araneus	161	2026	2182	JH798192.1	76.398	5497667	5497823	+	1	16S
Sara_numt50	Sorex araneus	128	16056	16180	JH798194.1	79.688	13889132	13889257	+	1	D-loop
Sara_numt51	Sorex araneus	63	5129	5191	JH798195.1	85.714	5865451	5865513	-	0	-
Sara_numt52	Sorex araneus	197	15790	15983	JH798195.1	77.157	14586686	14586880	+	1	D-loop
Sara_numt53	Sorex araneus	62	4193	4253	JH798197.1	85.484	3254911	3254971	+	1	ND2
Sara_numt54	Sorex araneus	95	15733	15873	JH798198.1	57.447	8870837	8870932	+	1	D-loop
Sara_numt55	Sorex araneus	248	15735	15870	JH798200.1	83.212	5253231	5253479	+	1	D-loop
Sara_numt56	Sorex araneus	79	10949	11027	JH798205.1	81.013	1071721	1071798	-	1	ND4
Sara_numt57	Sorex araneus	79	10346	10424	JH798211.1	87.342	5928885	5928962	-	2	ND4L,ND4
Sara_numt58	Sorex araneus	56	9356	9411	JH798221.1	100	4656498	4656553	+	1	COX3
Sara_numt59	Sorex araneus	67	9345	9411	JH798221.1	95.522	4656540	4656606	-	1	COX3
Sara_numt60	Sorex araneus	33	9343	9375	JH798221.1	100	4656597	4656629	+	1	COX3
Sara_numt61	Sorex araneus	89	5032	5120	JH798228.1	82.022	3021319	3021402	-	0	-
Sara_numt62	Sorex araneus	110	4394	4503	JH798228.1	77.273	3022043	3022151	-	1	ND2
Sara_numt63	Sorex araneus	176	2616	2786	JH798228.1	76.136	3023697	3023858	-	2	16S,ND1
Sara_numt64	Sorex araneus	156	1965	2117	JH798228.1	75.641	3024291	3024434	-	1	16S
Sara_numt65	Sorex araneus	272	20	291	JH798232.1	72.426	8432003	8432261	-	1	12S
Sara_numt66	Sorex araneus	97	16062	16158	JH798235.1	80.412	1134140	1134234	-	1	D-loop
Sara_numt67	Sorex araneus	68	575	640	JH798254.1	83.824	4499491	4499556	+	1	12S
Sara_numt68	Sorex araneus	119	16043	16161	JH798268.1	78.151	3950431	3950546	-	1	D-loop
Sara_numt69	Sorex araneus	424	8182	8600	JH798298.1	73.113	2173773	2174175	-	1	ATP6
Sara_numt70	Sorex araneus	69	16045	16112	JH798298.1	84.058	2201423	2201490	-	1	D-loop
Sara_numt71	Sorex araneus	136	15524	15658	JH798298.1	81.618	2202167	2202300	-	1	CYTB
Sara_numt72	Sorex araneus	105	10417	10521	JH798327.1	81.905	1279730	1279831	-	1	ND4
Sara_numt73	Sorex araneus	48	5242	5288	JH798348.1	91.667	51688	51732	+	0	-
Sara_numt74	Sorex araneus	48	5060	5107	JH798348.1	100	51724	51771	-	0	-
Sara_numt75	Sorex araneus	76	4	76	JH798386.1	82.895	64274	64347	+	1	12S

### Sheet: Microtus ochrogaster
NUMT	Species	Length	mt start	mt end	chromosome	Identity (in %)	genome start	g. end	direction	# genes	genes
Moch_numt1	Microtus ochrogaster	87	8793	8879	NC_022009.1	87.356	9864032	9864118	+	1	COX3
Moch_numt2	Microtus ochrogaster	151	2262	2412	NC_022009.1	92.715	37698998	37699147	+	1	16S
Moch_numt3	Microtus ochrogaster	3042	1999	5011	NC_022009.1	78.369	39735029	39738030	-	3	16S,ND1,ND2
Moch_numt4	Microtus ochrogaster	102	16166	16267	NC_022009.1	97.059	43229769	43229870	-	1	D-loop
Moch_numt5	Microtus ochrogaster	42	2754	2795	NC_022009.1	100	57038026	57038067	+	1	ND1
Moch_numt6	Microtus ochrogaster	37	2737	2773	NC_022009.1	100	57038086	57038122	+	1	ND1
Moch_numt7	Microtus ochrogaster	69	15409	15477	NC_022009.1	86.957	59246252	59246319	+	1	D-loop
Moch_numt8	Microtus ochrogaster	624	459	1066	NC_022009.1	78.846	61778357	61778952	-	1	12S
Moch_numt9	Microtus ochrogaster	114	8742	8855	NC_022009.1	78.07	66370231	66370344	-	1	COX3
Moch_numt10	Microtus ochrogaster	102	15388	15488	NC_022009.1	85.294	94233580	94233680	+	1	D-loop
Moch_numt11	Microtus ochrogaster	892	15085	15959	NC_022009.1	76.121	97246294	97247166	+	2	CYTB,D-loop
Moch_numt12	Microtus ochrogaster	74	15997	16069	NC_022009.1	89.189	110395678	110395750	-	1	D-loop
Moch_numt13	Microtus ochrogaster	67	675	741	NC_022009.1	86.567	120971823	120971889	-	1	12S
Moch_numt14	Microtus ochrogaster	77	13235	13310	NC_022009.1	87.013	124482505	124482580	+	1	ND5
Moch_numt15	Microtus ochrogaster	379	8641	9014	NC_022009.1	74.67	125118087	125118450	-	1	COX3
Moch_numt16	Microtus ochrogaster	128	1511	1637	NC_022010.1	79.688	35105102	35105228	+	1	16S
Moch_numt17	Microtus ochrogaster	2309	3599	5895	NC_022010.1	86.661	45579118	45581416	+	3	ND1,ND2,COX1
Moch_numt18	Microtus ochrogaster	2995	6074	9065	NC_022010.1	85.609	45581440	45584395	+	5	COX1,COX2,ATP8,ATP6,COX3
Moch_numt19	Microtus ochrogaster	123	9339	9461	NC_022010.1	89.431	45584409	45584531	+	2	COX3,ND3
Moch_numt20	Microtus ochrogaster	1381	9563	10940	NC_022010.1	80.377	45584557	45585922	+	3	ND3,ND4L,ND4
Moch_numt21	Microtus ochrogaster	74	3628	3701	NC_022010.1	83.784	46683043	46683116	+	1	ND1
Moch_numt22	Microtus ochrogaster	874	6843	7716	NC_022010.1	84.897	67524179	67525052	-	2	COX1,COX2
Moch_numt23	Microtus ochrogaster	425	6074	6495	NC_022010.1	81.412	67526247	67526666	-	1	COX1
Moch_numt24	Microtus ochrogaster	2698	3233	5904	NC_022010.1	83.951	67526681	67529359	-	3	ND1,ND2,COX1
Moch_numt25	Microtus ochrogaster	328	2913	3240	NC_022010.1	82.622	67529503	67529830	-	1	ND1
Moch_numt26	Microtus ochrogaster	80	9752	9829	NC_022010.1	80	91071548	91071627	+	1	ND3
Moch_numt27	Microtus ochrogaster	191	634	823	NC_022011.1	83.246	5405891	5406079	-	1	12S
Moch_numt28	Microtus ochrogaster	106	16185	16287	NC_022011.1	82.075	6116476	6116578	+	1	D-loop
Moch_numt29	Microtus ochrogaster	157	5146	5302	NC_022011.1	91.72	14161036	14161191	+	1	COX1
Moch_numt30	Microtus ochrogaster	129	11182	11310	NC_022011.1	89.147	15905674	15905802	-	1	ND4
Moch_numt31	Microtus ochrogaster	77	546	621	NC_022011.1	89.61	85166251	85166326	+	1	12S
Moch_numt32	Microtus ochrogaster	164	1543	1705	NC_022012.1	79.878	5378042	5378197	+	1	16S
Moch_numt33	Microtus ochrogaster	265	4196	4458	NC_022012.1	73.208	22370953	22371215	+	1	ND2
Moch_numt34	Microtus ochrogaster	52	4555	4606	NC_022012.1	86.538	22371312	22371363	+	1	ND2
Moch_numt35	Microtus ochrogaster	164	10665	10828	NC_022012.1	81.707	31820054	31820217	+	1	ND4
Moch_numt36	Microtus ochrogaster	1706	10823	12520	NC_022012.1	79.074	31820255	31821948	+	2	ND4,ND5
Moch_numt37	Microtus ochrogaster	697	6777	7472	NC_022012.1	82.64	31821955	31822646	+	2	COX1,COX2
Moch_numt38	Microtus ochrogaster	459	13783	14227	NC_022012.1	72.985	33557735	33558177	-	2	ND6,CYTB
Moch_numt39	Microtus ochrogaster	115	14818	14932	NC_022012.1	86.957	50778409	50778523	+	1	CYTB
Moch_numt40	Microtus ochrogaster	115	14940	15054	NC_022012.1	80.87	50778605	50778719	+	1	CYTB
Moch_numt41	Microtus ochrogaster	428	1219	1644	NC_022012.1	84.112	64319833	64320246	-	1	16S
Moch_numt42	Microtus ochrogaster	68	2806	2873	NC_022012.1	85.294	85586264	85586330	+	1	ND1
Moch_numt43	Microtus ochrogaster	413	10598	11010	NC_022013.1	77.24	26493489	26493892	+	1	ND4
Moch_numt44	Microtus ochrogaster	376	86	449	NC_022013.1	78.457	55698845	55699213	+	1	12S
Moch_numt45	Microtus ochrogaster	804	1380	2177	NC_022013.1	80.721	64834583	64835370	-	1	16S
Moch_numt46	Microtus ochrogaster	272	3633	3892	NC_022013.1	76.471	73816289	73816556	+	2	ND1,ND2
Moch_numt47	Microtus ochrogaster	31	13860	13890	NC_022013.1	100	79816281	79816311	+	1	ND6
Moch_numt48	Microtus ochrogaster	376	5822	6194	NC_022014.1	72.074	3608766	3609138	+	1	COX1
Moch_numt49	Microtus ochrogaster	81	6167	6247	NC_022014.1	91.358	28033606	28033686	+	1	COX1
Moch_numt50	Microtus ochrogaster	494	9484	9973	NC_022014.1	75.709	29763144	29763621	-	2	ND3,ND4L
Moch_numt51	Microtus ochrogaster	662	8813	9469	NC_022014.1	76.737	29763810	29764441	-	2	COX3,ND3
Moch_numt52	Microtus ochrogaster	1076	4252	5325	NC_022015.1	88.569	16217561	16218635	+	1	ND2
Moch_numt53	Microtus ochrogaster	661	5314	5974	NC_022015.1	88.956	16218796	16219449	+	1	COX1
Moch_numt54	Microtus ochrogaster	83	5603	5685	NC_022015.1	89.157	18236977	18237059	+	1	COX1
Moch_numt55	Microtus ochrogaster	87	15806	15892	NC_022015.1	90.805	36165028	36165114	-	1	D-loop
Moch_numt56	Microtus ochrogaster	66	15755	15819	NC_022015.1	92.424	36165116	36165181	-	1	D-loop
Moch_numt57	Microtus ochrogaster	948	1495	2433	NC_022015.1	85.865	37760832	37761768	+	1	16S
Moch_numt58	Microtus ochrogaster	1052	5439	6487	NC_022015.1	77.852	41459436	41460467	+	1	COX1
Moch_numt59	Microtus ochrogaster	117	11139	11254	NC_022015.1	76.923	56483603	56483717	-	1	ND4
Moch_numt60	Microtus ochrogaster	245	15709	15952	NC_022015.1	84.082	57830418	57830659	-	1	D-loop
Moch_numt61	Microtus ochrogaster	272	7158	7428	NC_022016.1	78.676	8561602	8561871	-	1	COX2
Moch_numt62	Microtus ochrogaster	1641	5520	7146	NC_022016.1	81.353	8562278	8563891	-	2	COX1,COX2
Moch_numt63	Microtus ochrogaster	923	3711	4631	NC_022016.1	80.39	8563888	8564794	-	1	ND2
Moch_numt64	Microtus ochrogaster	448	17	449	NC_022016.1	75.893	9700823	9701264	-	1	12S
Moch_numt65	Microtus ochrogaster	268	12597	12864	NC_022016.1	85.448	12583259	12583522	-	1	ND5
Moch_numt66	Microtus ochrogaster	107	11987	12093	NC_022016.1	98.131	12583849	12583955	-	1	ND5
Moch_numt67	Microtus ochrogaster	2522	6293	8813	NC_022016.1	89.849	30158885	30161403	+	5	COX1,COX2,ATP8,ATP6,COX3
Moch_numt68	Microtus ochrogaster	104	9229	9332	NC_022016.1	78.846	39296036	39296138	+	1	COX3
Moch_numt69	Microtus ochrogaster	564	8297	8860	NC_022016.1	93.262	46504054	46504617	-	2	ATP6,COX3
Moch_numt70	Microtus ochrogaster	120	1825	1942	NC_022016.1	76.667	54939754	54939870	-	1	16S
Moch_numt71	Microtus ochrogaster	264	13132	13392	NC_022016.1	74.242	66081110	66081370	-	1	ND5
Moch_numt72	Microtus ochrogaster	69	11895	11963	NC_022016.1	81.159	75918955	75919023	+	1	ND5
Moch_numt73	Microtus ochrogaster	499	12021	12519	NC_022016.1	73.948	75919050	75919535	+	1	ND5
Moch_numt74	Microtus ochrogaster	246	13530	13769	NC_022016.1	75.61	75919564	75919807	+	2	ND5,ND6
Moch_numt75	Microtus ochrogaster	45	4923	4966	NC_022017.1	97.778	21647375	21647419	+	1	ND2
Moch_numt76	Microtus ochrogaster	72	3136	3206	NC_022017.1	88.889	22380916	22380987	-	1	ND1
Moch_numt77	Microtus ochrogaster	60	6246	6305	NC_022017.1	83.333	25766825	25766884	+	1	COX1
Moch_numt78	Microtus ochrogaster	97	8360	8456	NC_022017.1	79.381	25766947	25767043	-	1	ATP6
Moch_numt79	Microtus ochrogaster	73	1395	1467	NC_022017.1	91.781	25767043	25767115	+	1	16S
Moch_numt80	Microtus ochrogaster	46	6960	7004	NC_022017.1	91.304	36136936	36136981	+	1	COX2
Moch_numt81	Microtus ochrogaster	74	1876	1949	NC_022017.1	83.784	44182365	44182438	+	1	16S
Moch_numt82	Microtus ochrogaster	183	1970	2152	NC_022017.1	77.049	44182436	44182610	+	1	16S
Moch_numt83	Microtus ochrogaster	136	2303	2435	NC_022017.1	77.206	44182749	44182881	+	1	16S
Moch_numt84	Microtus ochrogaster	441	2440	2872	NC_022017.1	74.376	44182923	44183351	+	2	16S,ND1
Moch_numt85	Microtus ochrogaster	68	4555	4622	NC_022018.1	85.294	5925301	5925368	+	1	ND2
Moch_numt86	Microtus ochrogaster	1134	4637	5763	NC_022018.1	81.834	5925892	5926997	+	2	ND2,COX1
Moch_numt87	Microtus ochrogaster	111	5337	5445	NC_022018.1	84.685	14707145	14707253	+	1	COX1
Moch_numt88	Microtus ochrogaster	698	8732	9426	NC_022018.1	77.65	20835713	20836375	-	2	COX3,ND3
Moch_numt89	Microtus ochrogaster	47	14818	14864	NC_022018.1	89.362	29652670	29652716	-	1	CYTB
Moch_numt90	Microtus ochrogaster	1334	4681	6011	NC_022018.1	91.529	33999319	34000651	-	2	ND2,COX1
Moch_numt91	Microtus ochrogaster	69	6927	6992	NC_022018.1	86.957	39546091	39546156	-	1	COX2
Moch_numt92	Microtus ochrogaster	58	6927	6982	NC_022018.1	89.655	39577280	39577337	-	0	-
Moch_numt93	Microtus ochrogaster	106	4606	4711	NC_022018.1	88.679	44015986	44016091	-	1	ND2
Moch_numt94	Microtus ochrogaster	2083	3952	6031	NC_022018.1	89.582	48884780	48886861	-	2	ND2,COX1
Moch_numt95	Microtus ochrogaster	1410	13901	15306	NC_022018.1	81.702	61726667	61728049	+	2	ND6,CYTB
Moch_numt96	Microtus ochrogaster	115	12	126	NC_022018.1	93.913	61728090	61728203	+	1	12S
Moch_numt97	Microtus ochrogaster	341	15066	15403	NC_022019.1	73.607	3074317	3074653	+	2	CYTB,D-loop
Moch_numt98	Microtus ochrogaster	94	15395	15488	NC_022019.1	80.851	3074678	3074769	+	1	D-loop
Moch_numt99	Microtus ochrogaster	57	11690	11746	NC_022019.1	89.474	31447444	31447500	-	1	ND5
Moch_numt100	Microtus ochrogaster	628	11501	12124	NC_022019.1	82.484	35836880	35837494	-	2	ND4,ND5
Moch_numt101	Microtus ochrogaster	179	5101	5279	NC_022019.1	92.179	35837502	35837678	-	0	-
Moch_numt102	Microtus ochrogaster	75	6169	6243	NC_022020.1	96	636224	636298	-	1	COX1
Moch_numt103	Microtus ochrogaster	72	14168	14239	NC_022020.1	87.5	27096241	27096312	+	1	CYTB
Moch_numt104	Microtus ochrogaster	759	4446	5202	NC_022020.1	88.011	39316702	39317459	+	1	ND2
Moch_numt105	Microtus ochrogaster	61	460	520	NC_022020.1	85.246	52866096	52866156	-	1	12S
Moch_numt106	Microtus ochrogaster	332	23	343	NC_022020.1	74.096	52866435	52866756	-	1	12S
Moch_numt107	Microtus ochrogaster	74	11571	11644	NC_022020.1	83.784	55865853	55865926	+	0	-
Moch_numt108	Microtus ochrogaster	1363	5004	6365	NC_022021.1	90.315	18226148	18227509	+	1	COX1
Moch_numt109	Microtus ochrogaster	74	4147	4220	NC_022021.1	85.135	30443416	30443489	-	1	ND2
Moch_numt110	Microtus ochrogaster	103	4945	5047	NC_022021.1	91.262	57036259	57036361	+	0	-
Moch_numt111	Microtus ochrogaster	90	2440	2525	NC_022021.1	91.111	63923125	63923214	-	1	16S
Moch_numt112	Microtus ochrogaster	173	6155	6327	NC_022021.1	76.879	64404917	64405088	-	1	COX1
Moch_numt113	Microtus ochrogaster	483	5648	6127	NC_022021.1	72.878	64405250	64405728	-	1	COX1
Moch_numt114	Microtus ochrogaster	139	6105	6243	NC_022022.1	85.612	3244489	3244627	+	1	COX1
Moch_numt115	Microtus ochrogaster	154	7039	7190	NC_022022.1	80.519	13454978	13455128	-	1	COX2
Moch_numt116	Microtus ochrogaster	201	13565	13764	NC_022022.1	78.607	31295575	31295769	+	1	ND6
Moch_numt117	Microtus ochrogaster	4617	2779	7384	NC_022023.1	88.217	587825	592417	+	4	ND1,ND2,COX1,COX2
Moch_numt118	Microtus ochrogaster	54	3739	3792	NC_022023.1	90.741	11615798	11615851	+	0	-
Moch_numt119	Microtus ochrogaster	149	5188	5335	NC_022023.1	74.497	18136581	18136723	-	1	COX1
Moch_numt120	Microtus ochrogaster	164	4924	5079	NC_022023.1	79.878	18139469	18139630	-	1	ND2
Moch_numt121	Microtus ochrogaster	94	9178	9270	NC_022025.1	77.66	7876536	7876628	+	1	COX3
Moch_numt122	Microtus ochrogaster	69	9364	9431	NC_022025.1	84.058	7876851	7876919	+	1	COX3
Moch_numt123	Microtus ochrogaster	85	6805	6889	NC_022026.1	91.765	15969336	15969420	+	1	COX1
Moch_numt124	Microtus ochrogaster	62	5095	5154	NC_022026.1	87.097	33436888	33436949	-	0	-
Moch_numt125	Microtus ochrogaster	367	12179	12544	NC_022026.1	78.747	39158332	39158696	+	1	ND5
Moch_numt126	Microtus ochrogaster	548	14363	14908	NC_022026.1	82.664	39160535	39161080	+	1	CYTB
Moch_numt127	Microtus ochrogaster	445	14903	15346	NC_022026.1	82.022	39161141	39161582	+	1	CYTB
Moch_numt128	Microtus ochrogaster	313	11557	11868	NC_022026.1	83.387	51863614	51863925	+	1	ND5
Moch_numt129	Microtus ochrogaster	2286	11864	14120	NC_022026.1	78.171	51864351	51866608	+	3	ND5,ND6,CYTB
Moch_numt130	Microtus ochrogaster	1292	14107	15394	NC_022026.1	83.437	51866778	51868065	+	2	CYTB,D-loop
Moch_numt131	Microtus ochrogaster	82	15384	15464	NC_022026.1	85.366	51868223	51868304	+	1	D-loop
Moch_numt132	Microtus ochrogaster	66	2503	2568	NC_022027.1	96.97	31407945	31408010	-	1	16S
Moch_numt133	Microtus ochrogaster	314	1037	1346	NC_022027.1	75.159	49776644	49776945	+	1	16S
Moch_numt134	Microtus ochrogaster	65	1964	2028	NC_022028.1	83.077	4738818	4738880	+	1	16S
Moch_numt135	Microtus ochrogaster	63	1583	1644	NC_022028.1	90.476	13149303	13149365	+	1	16S
Moch_numt136	Microtus ochrogaster	74	3314	3386	NC_022028.1	81.081	16572294	16572367	+	1	ND1
Moch_numt137	Microtus ochrogaster	107	1885	1991	NC_022028.1	92.523	27013340	27013445	+	1	16S
Moch_numt138	Microtus ochrogaster	107	13961	14067	NC_022029.1	81.308	25244015	25244119	+	1	ND6
Moch_numt139	Microtus ochrogaster	82	5033	5113	NC_022029.1	86.585	38849817	38849898	-	0	-
Moch_numt140	Microtus ochrogaster	50	1590	1639	NC_022030.1	94	11668118	11668167	-	1	16S
Moch_numt141	Microtus ochrogaster	141	15258	15397	NC_022030.1	75.177	44881309	44881446	-	2	CYTB,D-loop
Moch_numt142	Microtus ochrogaster	155	14900	15053	NC_022030.1	75.484	44881612	44881760	-	1	CYTB
Moch_numt143	Microtus ochrogaster	150	102	249	NC_022030.1	81.333	49136278	49136427	+	1	12S
Moch_numt144	Microtus ochrogaster	62	8490	8551	NC_022031.1	96.774	2854736	2854797	-	1	ATP6
Moch_numt145	Microtus ochrogaster	600	4171	4766	NC_022031.1	81.167	14430173	14430767	+	1	ND2
Moch_numt146	Microtus ochrogaster	2059	7810	9847	NC_022031.1	78.048	53921778	53923769	+	4	ATP8,ATP6,COX3,ND3
Moch_numt147	Microtus ochrogaster	149	1754	1902	NC_022033.1	91.275	7338942	7339088	-	1	16S
Moch_numt148	Microtus ochrogaster	66	10092	10157	NC_022033.1	98.485	8869853	8869918	-	2	ND4L,ND4
Moch_numt149	Microtus ochrogaster	514	8321	8831	NC_022034.1	80.739	272843	273353	+	2	ATP6,COX3
Moch_numt150	Microtus ochrogaster	93	5771	5862	NC_022034.1	82.796	3327996	3328084	-	1	COX1
Moch_numt151	Microtus ochrogaster	119	2515	2632	NC_022034.1	94.958	8894452	8894570	-	1	16S
Moch_numt152	Microtus ochrogaster	112	322	432	NC_022034.1	87.5	11039943	11040053	-	1	12S
Moch_numt153	Microtus ochrogaster	75	1687	1761	NC_022034.1	96	11040042	11040116	+	1	16S
Moch_numt154	Microtus ochrogaster	226	14506	14731	NC_022034.1	84.513	11245802	11246024	-	1	CYTB
Moch_numt155	Microtus ochrogaster	140	14281	14420	NC_022035.1	83.571	11317799	11317938	+	1	CYTB
Moch_numt156	Microtus ochrogaster	1539	14424	15953	NC_022035.1	78.817	11318153	11319633	+	2	CYTB,D-loop
Moch_numt157	Microtus ochrogaster	489	6893	7371	NW_004949095.1	78.528	4929448	4929933	+	1	COX2
Moch_numt158	Microtus ochrogaster	165	1533	1695	NW_004949096.1	82.424	771845	772007	+	1	16S
Moch_numt159	Microtus ochrogaster	154	9625	9774	NW_004949096.1	83.117	3671720	3671872	-	1	ND3
Moch_numt160	Microtus ochrogaster	552	808	1356	NW_004949098.1	84.783	5793963	5794511	-	2	12S,16S
Moch_numt161	Microtus ochrogaster	140	11471	11609	NW_004949099.1	87.857	29470433	29470571	-	1	ND4
Moch_numt162	Microtus ochrogaster	39	6619	6657	NW_004949099.1	97.436	29801957	29801995	-	1	COX1
Moch_numt163	Microtus ochrogaster	69	6600	6668	NW_004949099.1	94.203	29802027	29802095	-	1	COX1
Moch_numt164	Microtus ochrogaster	128	5014	5141	NW_004949099.1	77.344	34779454	34779572	-	0	-
Moch_numt165	Microtus ochrogaster	160	13139	13297	NW_004949100.1	83.75	10039692	10039851	-	1	ND5
Moch_numt166	Microtus ochrogaster	151	15839	15987	NW_004949100.1	82.781	17059804	17059953	+	1	D-loop
Moch_numt167	Microtus ochrogaster	84	4354	4437	NW_004949101.1	85.714	1257132	1257215	+	1	ND2
Moch_numt168	Microtus ochrogaster	321	15910	16212	NW_004949102.1	80.685	5303552	5303872	+	1	D-loop
Moch_numt169	Microtus ochrogaster	308	1	305	NW_004949102.1	95.455	5303967	5304274	+	1	12S
Moch_numt170	Microtus ochrogaster	79	339	415	NW_004949102.1	84.81	5304274	5304352	+	1	12S
Moch_numt171	Microtus ochrogaster	750	6579	7328	NW_004949102.1	91.733	16208910	16209658	+	2	COX1,COX2
Moch_numt172	Microtus ochrogaster	83	10636	10718	NW_004949104.1	92.771	7311161	7311243	+	1	ND4
Moch_numt173	Microtus ochrogaster	54	4555	4608	NW_004949104.1	90.741	9106972	9107025	-	1	ND2
Moch_numt174	Microtus ochrogaster	1325	11615	12933	NW_004949105.1	79.547	11165943	11167261	-	1	ND5
Moch_numt175	Microtus ochrogaster	76	1442	1517	NW_004949108.1	94.737	8578498	8578573	-	1	16S
Moch_numt176	Microtus ochrogaster	573	669	1223	NW_004949113.1	72.949	2290854	2291390	+	2	12S,16S
Moch_numt177	Microtus ochrogaster	57	5783	5839	NW_004949117.1	87.719	2324568	2324624	-	1	COX1
Moch_numt178	Microtus ochrogaster	397	1437	1829	NW_004949120.1	85.642	1005586	1005976	+	1	16S
Moch_numt179	Microtus ochrogaster	57	1836	1892	NW_004949120.1	84.211	1008133	1008189	+	1	16S
Moch_numt180	Microtus ochrogaster	248	1836	2083	NW_004949120.1	88.306	1008204	1008447	+	1	16S
Moch_numt181	Microtus ochrogaster	183	10146	10325	NW_004949120.1	78.689	5510643	5510822	-	2	ND4L,ND4
Moch_numt182	Microtus ochrogaster	174	15662	15835	NW_004949120.1	86.207	5510835	5511005	-	1	D-loop
Moch_numt183	Microtus ochrogaster	79	7010	7088	NW_004949121.1	83.544	492063	492139	+	1	COX2
Moch_numt184	Microtus ochrogaster	84	7424	7507	NW_004949122.1	82.143	3636584	3636667	+	1	COX2
Moch_numt185	Microtus ochrogaster	113	9308	9420	NW_004949123.1	92.92	1040705	1040817	+	1	COX3
Moch_numt186	Microtus ochrogaster	1316	12902	14206	NW_004949131.1	78.116	3191768	3193040	+	3	ND5,ND6,CYTB
Moch_numt187	Microtus ochrogaster	1265	14247	15486	NW_004949131.1	80.158	3193319	3194557	+	2	CYTB,D-loop
Moch_numt188	Microtus ochrogaster	789	2353	3140	NW_004949131.1	84.664	3194571	3195323	+	2	16S,ND1
Moch_numt189	Microtus ochrogaster	1065	4402	5459	NW_004949131.1	80.282	3848640	3849680	-	2	ND2,COX1
Moch_numt190	Microtus ochrogaster	122	6194	6314	NW_004949137.1	76.23	335952	336072	-	1	COX1
Moch_numt191	Microtus ochrogaster	216	15737	15949	NW_004949137.1	84.259	741927	742142	-	1	D-loop
Moch_numt192	Microtus ochrogaster	553	15112	15659	NW_004949137.1	83.544	742174	742715	-	2	CYTB,D-loop
Moch_numt193	Microtus ochrogaster	1389	4405	5764	NW_004949138.1	80.274	704250	705625	+	2	ND2,COX1
Moch_numt194	Microtus ochrogaster	109	5428	5536	NW_004949150.1	78.899	2356005	2356111	+	1	COX1
Moch_numt195	Microtus ochrogaster	257	1131	1387	NW_004949167.1	90.661	1622060	1622316	-	1	16S
Moch_numt196	Microtus ochrogaster	403	12397	12786	NW_004949176.1	73.449	1124318	1124714	-	1	ND5
Moch_numt197	Microtus ochrogaster	168	11573	11736	NW_004949176.1	77.976	1125293	1125458	-	1	ND5
Moch_numt198	Microtus ochrogaster	2452	11677	14126	NW_004949183.1	92.047	1372619	1375070	+	3	ND5,ND6,CYTB
Moch_numt199	Microtus ochrogaster	192	5998	6188	NW_004949218.1	75.521	421415	421601	+	1	COX1
Moch_numt200	Microtus ochrogaster	81	3	83	NW_004949220.1	95.062	665462	665541	+	1	12S
Moch_numt201	Microtus ochrogaster	1219	69	1276	NW_004949220.1	84.906	665980	667150	+	2	12S,16S
Moch_numt202	Microtus ochrogaster	1381	1632	3008	NW_004949220.1	84.432	667515	668857	+	2	16S,ND1
Moch_numt203	Microtus ochrogaster	113	3127	3239	NW_004949220.1	79.646	668859	668962	+	1	ND1
Moch_numt204	Microtus ochrogaster	1162	3231	4384	NW_004949220.1	82.358	669612	670764	+	2	ND1,ND2
Moch_numt205	Microtus ochrogaster	3210	5322	8512	NW_004949220.1	81.589	670773	673946	+	4	COX1,COX2,ATP8,ATP6
Moch_numt206	Microtus ochrogaster	57	8549	8605	NW_004949220.1	84.211	673952	674008	+	2	ATP6,COX3
Moch_numt207	Microtus ochrogaster	823	8637	9454	NW_004949220.1	79.587	674019	674817	+	2	COX3,ND3
Moch_numt208	Microtus ochrogaster	1174	9411	10578	NW_004949220.1	78.279	674838	675993	+	3	ND3,ND4L,ND4
Moch_numt209	Microtus ochrogaster	229	10573	10801	NW_004949220.1	81.223	677785	678013	+	1	ND4
Moch_numt210	Microtus ochrogaster	5401	3322	8717	NW_004949240.1	89.761	275057	280449	+	7	ND1,ND2,COX1,COX2,ATP8,ATP6,COX3
Moch_numt211	Microtus ochrogaster	645	4639	5279	NW_004949312.1	83.721	33675	34307	+	1	ND2
Moch_numt212	Microtus ochrogaster	631	11498	12124	NW_004949312.1	83.201	34312	34929	+	2	ND4,ND5
Moch_numt213	Microtus ochrogaster	2433	7911	10333	NW_004949344.1	83.97	15832	18236	+	6	ATP8,ATP6,COX3,ND3,ND4L,ND4
Moch_numt214	Microtus ochrogaster	415	10330	10741	NW_004949344.1	84.096	18358	18772	+	1	ND4
Moch_numt215	Microtus ochrogaster	866	10748	11609	NW_004949344.1	82.91	18820	19679	+	1	ND4
Moch_numt216	Microtus ochrogaster	192	11933	12124	NW_004949344.1	82.292	19674	19865	+	1	ND5
Moch_numt217	Microtus ochrogaster	1410	13901	15306	NW_004949582.1	81.702	14066	15448	+	2	ND6,CYTB
Moch_numt218	Microtus ochrogaster	115	12	126	NW_004949582.1	93.913	15489	15602	+	1	12S

### Sheet: Mus musculus
NUMT	Species	Length	mt start	mt end	chromosome	Identity (in %)	genome start	g. end	direction	# genes	genes
Mmus_numt1	Mus musculus	61	5763	5823	NC_000067.7	83.607	21016290	21016348	+	1	COX1
Mmus_numt2	Mus musculus	135	6185	6319	NC_000067.7	74.074	21016971	21017105	+	1	COX1
Mmus_numt3	Mus musculus	4654	6390	11042	NC_000067.7	99.936	24650616	24655269	-	8	COX1,COX2,ATP8,ATP6,COX3,ND3,ND4L,ND4
Mmus_numt4	Mus musculus	724	11395	12105	NC_000067.7	78.315	34791857	34792571	+	2	ND4,ND5
Mmus_numt5	Mus musculus	72	5718	5788	NC_000067.7	83.333	38753808	38753879	-	1	COX1
Mmus_numt6	Mus musculus	444	14772	15211	NC_000067.7	71.171	63710627	63711063	+	1	CYTB
Mmus_numt7	Mus musculus	1120	7764	8879	NC_000067.7	80.446	65460009	65461124	-	3	ATP8,ATP6,COX3
Mmus_numt8	Mus musculus	85	11597	11680	NC_000067.7	87.059	110681059	110681143	+	0	-
Mmus_numt9	Mus musculus	84	6853	6933	NC_000067.7	86.905	126643314	126643396	-	1	COX1
Mmus_numt10	Mus musculus	639	15421	16054	NC_000067.7	87.167	132718463	132719096	+	1	D-loop
Mmus_numt11	Mus musculus	360	9866	10221	NC_000067.7	73.333	142650582	142650937	+	2	ND4L,ND4
Mmus_numt12	Mus musculus	495	10307	10794	NC_000067.7	74.949	142657265	142657748	+	1	ND4
Mmus_numt13	Mus musculus	310	704	1008	NC_000067.7	82.903	179217798	179218103	+	1	12S
Mmus_numt14	Mus musculus	197	3721	3913	NC_000067.7	77.157	187444797	187444993	+	1	ND2
Mmus_numt15	Mus musculus	87	4097	4183	NC_000067.7	93.103	188710534	188710620	-	1	ND2
Mmus_numt16	Mus musculus	163	15356	15516	NC_000068.8	87.73	14318388	14318550	-	1	D-loop
Mmus_numt17	Mus musculus	3260	4441	7699	NC_000068.8	97.362	22477300	22480546	-	3	ND2,COX1,COX2
Mmus_numt18	Mus musculus	73	265	336	NC_000068.8	82.192	52532724	52532794	-	1	12S
Mmus_numt19	Mus musculus	129	11514	11642	NC_000068.8	100	69185882	69186010	-	1	ND4
Mmus_numt20	Mus musculus	94	6942	7032	NC_000068.8	88.298	124528404	124528496	-	1	COX2
Mmus_numt21	Mus musculus	370	15923	16287	NC_000069.7	81.351	6114220	6114585	+	1	D-loop
Mmus_numt22	Mus musculus	602	15329	15923	NC_000069.7	86.047	6114666	6115257	-	1	D-loop
Mmus_numt23	Mus musculus	288	12231	12515	NC_000069.7	75.347	37171217	37171495	+	1	ND5
Mmus_numt24	Mus musculus	82	12657	12737	NC_000069.7	81.707	37171629	37171709	+	1	ND5
Mmus_numt25	Mus musculus	42	1226	1267	NC_000069.7	90.476	42631933	42631974	-	1	16S
Mmus_numt26	Mus musculus	69	15356	15423	NC_000069.7	88.406	85071607	85071674	+	1	D-loop
Mmus_numt27	Mus musculus	116	8456	8571	NC_000069.7	94.828	94241878	94241993	-	1	ATP6
Mmus_numt28	Mus musculus	200	16	200	NC_000069.7	78.5	99106517	99106713	-	1	12S
Mmus_numt29	Mus musculus	264	1	261	NC_000069.7	83.333	108984042	108984301	-	1	12S
Mmus_numt30	Mus musculus	54	2933	2986	NC_000069.7	90.741	114978780	114978833	+	1	ND1
Mmus_numt31	Mus musculus	235	15645	15879	NC_000069.7	83.404	144388135	144388367	-	1	D-loop
Mmus_numt32	Mus musculus	1346	3193	4514	NC_000070.7	78.678	9958617	9959950	+	2	ND1,ND2
Mmus_numt33	Mus musculus	92	10858	10949	NC_000070.7	83.696	44206359	44206449	-	1	ND4
Mmus_numt34	Mus musculus	66	3710	3775	NC_000070.7	83.333	76410039	76410104	+	0	-
Mmus_numt35	Mus musculus	2875	12488	15359	NC_000070.7	93.009	79920567	79923441	+	3	ND5,ND6,CYTB
Mmus_numt36	Mus musculus	97	6041	6137	NC_000070.7	84.536	91391400	91391495	-	1	COX1
Mmus_numt37	Mus musculus	120	9976	10093	NC_000070.7	75.833	141703908	141704026	+	1	ND4L
Mmus_numt38	Mus musculus	225	10144	10367	NC_000070.7	76.889	141704067	141704290	+	2	ND4L,ND4
Mmus_numt39	Mus musculus	167	10389	10554	NC_000070.7	75.449	141704499	141704657	+	1	ND4
Mmus_numt40	Mus musculus	63	9550	9612	NC_000070.7	84.127	148724790	148724852	-	1	ND3
Mmus_numt41	Mus musculus	1011	14715	15714	NC_000071.7	83.581	7326299	7327300	+	2	CYTB,D-loop
Mmus_numt42	Mus musculus	87	9211	9296	NC_000071.7	80.46	14049069	14049154	+	1	COX3
Mmus_numt43	Mus musculus	295	15652	15946	NC_000071.7	90.169	35791506	35791799	-	1	D-loop
Mmus_numt44	Mus musculus	143	11235	11376	NC_000071.7	75.524	37325587	37325728	+	1	ND4
Mmus_numt45	Mus musculus	60	10485	10543	NC_000071.7	85	49470886	49470945	+	1	ND4
Mmus_numt46	Mus musculus	383	4850	5231	NC_000071.7	97.911	60200061	60200442	+	1	ND2
Mmus_numt47	Mus musculus	1539	4937	6440	NC_000071.7	77.713	84766176	84767675	+	2	ND2,COX1
Mmus_numt48	Mus musculus	92	12638	12728	NC_000071.7	81.522	92424010	92424100	+	1	ND5
Mmus_numt49	Mus musculus	636	6030	6658	NC_000071.7	79.088	112904419	112905033	+	1	COX1
Mmus_numt50	Mus musculus	164	10885	11048	NC_000071.7	87.195	150365530	150365693	-	1	ND4
Mmus_numt51	Mus musculus	204	3196	3397	NC_000072.7	75	4254112	4254313	-	1	ND1
Mmus_numt52	Mus musculus	311	15607	15916	NC_000072.7	95.82	9889893	9890202	-	1	D-loop
Mmus_numt53	Mus musculus	51	583	633	NC_000072.7	86.275	16814785	16814835	+	1	12S
Mmus_numt54	Mus musculus	74	9183	9256	NC_000072.7	85.135	67738036	67738109	-	1	COX3
Mmus_numt55	Mus musculus	439	1738	2170	NC_000072.7	88.383	79794899	79795333	+	1	16S
Mmus_numt56	Mus musculus	57	12407	12463	NC_000072.7	85.965	84023576	84023632	-	1	ND5
Mmus_numt57	Mus musculus	567	8416	8967	NC_000072.7	74.427	114728303	114728856	+	2	ATP6,COX3
Mmus_numt58	Mus musculus	67	5272	5338	NC_000072.7	85.075	120452751	120452817	-	1	COX1
Mmus_numt59	Mus musculus	216	6501	6716	NC_000072.7	80.556	127740723	127740938	+	1	COX1
Mmus_numt60	Mus musculus	58	651	708	NC_000073.7	86.207	34911179	34911236	-	1	12S
Mmus_numt61	Mus musculus	122	3697	3818	NC_000073.7	81.148	75534015	75534135	+	1	ND1
Mmus_numt62	Mus musculus	79	5003	5077	NC_000073.7	81.013	75537257	75537335	+	0	-
Mmus_numt63	Mus musculus	80	5257	5335	NC_000073.7	82.5	75537522	75537601	+	1	COX1
Mmus_numt64	Mus musculus	137	95	229	NC_000073.7	81.022	75571192	75571325	-	1	12S
Mmus_numt65	Mus musculus	164	11911	12074	NC_000073.7	82.317	88262070	88262233	-	1	ND5
Mmus_numt66	Mus musculus	130	9917	10046	NC_000073.7	76.923	91610423	91610552	-	1	ND4L
Mmus_numt67	Mus musculus	205	9673	9876	NC_000073.7	82.927	91610568	91610772	-	1	ND3
Mmus_numt68	Mus musculus	95	3695	3789	NC_000073.7	91.579	91751346	91751440	+	1	ND1
Mmus_numt69	Mus musculus	156	3967	4122	NC_000073.7	82.051	91751718	91751873	+	1	ND2
Mmus_numt70	Mus musculus	83	2368	2450	NC_000073.7	92.771	111396717	111396798	-	1	16S
Mmus_numt71	Mus musculus	188	8913	9095	NC_000074.7	80.319	12326998	12327183	+	1	COX3
Mmus_numt72	Mus musculus	164	295	454	NC_000074.7	76.829	24811959	24812119	+	1	12S
Mmus_numt73	Mus musculus	33	11313	11345	NC_000074.7	96.97	30455444	30455476	-	1	ND4
Mmus_numt74	Mus musculus	398	14921	15316	NC_000074.7	78.141	31888076	31888468	+	1	CYTB
Mmus_numt75	Mus musculus	97	12729	12823	NC_000074.7	81.443	39205542	39205637	-	1	ND5
Mmus_numt76	Mus musculus	117	5458	5574	NC_000074.7	83.761	39676821	39676932	-	1	COX1
Mmus_numt77	Mus musculus	97	4740	4836	NC_000074.7	80.412	50474593	50474689	+	1	ND2
Mmus_numt78	Mus musculus	186	13693	13872	NC_000074.7	75.806	56265477	56265661	+	1	ND6
Mmus_numt79	Mus musculus	56	1600	1654	NC_000074.7	87.5	93989179	93989234	+	1	16S
Mmus_numt80	Mus musculus	1141	14934	16060	NC_000074.7	75.986	102750373	102751464	+	2	CYTB,D-loop
Mmus_numt81	Mus musculus	963	1967	2922	NC_000075.7	76.22	15230435	15231309	+	2	16S,ND1
Mmus_numt82	Mus musculus	429	2907	3333	NC_000075.7	76.923	15231606	15232026	+	1	ND1
Mmus_numt83	Mus musculus	927	4397	5319	NC_000075.7	76.375	15232032	15232910	+	1	ND2
Mmus_numt84	Mus musculus	482	5351	5824	NC_000075.7	77.593	15232903	15233373	+	1	COX1
Mmus_numt85	Mus musculus	80	7743	7822	NC_000075.7	90	24495262	24495337	+	1	ATP8
Mmus_numt86	Mus musculus	173	2511	2683	NC_000075.7	91.908	24656384	24656556	+	1	16S
Mmus_numt87	Mus musculus	352	13903	14245	NC_000075.7	73.864	39654924	39655262	-	2	ND6,CYTB
Mmus_numt88	Mus musculus	288	232	514	NC_000075.7	77.431	82349688	82349970	+	1	12S
Mmus_numt89	Mus musculus	1706	7769	9463	NC_000075.7	78.605	93054998	93056663	-	3	ATP8,ATP6,COX3
Mmus_numt90	Mus musculus	814	6927	7734	NC_000075.7	79.975	93056670	93057478	-	1	COX2
Mmus_numt91	Mus musculus	761	6175	6935	NC_000075.7	80.42	93057657	93058393	-	1	COX1
Mmus_numt92	Mus musculus	373	4934	5303	NC_000075.7	85.791	122936213	122936582	-	1	ND2
Mmus_numt93	Mus musculus	270	13266	13535	NC_000076.7	87.037	41561781	41562050	-	1	ND5
Mmus_numt94	Mus musculus	192	6114	6304	NC_000076.7	85.417	52394390	52394580	-	1	COX1
Mmus_numt95	Mus musculus	156	14382	14533	NC_000076.7	74.359	59055778	59055928	-	1	CYTB
Mmus_numt96	Mus musculus	65	12746	12810	NC_000076.7	89.231	59998180	59998243	-	1	ND5
Mmus_numt97	Mus musculus	716	15321	16025	NC_000076.7	85.196	84861798	84862504	-	1	D-loop
Mmus_numt98	Mus musculus	370	1512	1881	NC_000076.7	97.838	95913387	95913756	-	1	16S
Mmus_numt99	Mus musculus	96	4412	4505	NC_000076.7	79.167	123229117	123229208	+	1	ND2
Mmus_numt100	Mus musculus	78	821	897	NC_000077.7	80.769	22617218	22617290	-	1	12S
Mmus_numt101	Mus musculus	72	2243	2314	NC_000077.7	86.111	29262303	29262374	+	1	16S
Mmus_numt102	Mus musculus	139	7769	7906	NC_000077.7	84.892	44275002	44275139	-	1	ATP8
Mmus_numt103	Mus musculus	243	7538	7780	NC_000077.7	88.066	44277861	44278096	-	2	COX2,ATP8
Mmus_numt104	Mus musculus	656	6216	6871	NC_000077.7	90.701	90429308	90429963	-	1	COX1
Mmus_numt105	Mus musculus	56	4405	4460	NC_000078.7	91.071	4127303	4127358	-	1	ND2
Mmus_numt106	Mus musculus	271	4719	4989	NC_000078.7	88.561	4127359	4127627	-	1	ND2
Mmus_numt107	Mus musculus	36	9288	9323	NC_000078.7	94.444	7077858	7077893	-	1	COX3
Mmus_numt108	Mus musculus	424	3394	3816	NC_000078.7	86.792	59309460	59309882	+	1	ND1
Mmus_numt109	Mus musculus	355	15615	15963	NC_000078.7	74.93	66438798	66439139	+	1	D-loop
Mmus_numt110	Mus musculus	251	3402	3652	NC_000078.7	84.462	80855396	80855641	+	1	ND1
Mmus_numt111	Mus musculus	365	15675	16039	NC_000078.7	99.726	97028202	97028566	+	1	D-loop
Mmus_numt112	Mus musculus	128	6030	6154	NC_000078.7	80.469	100863582	100863708	+	1	COX1
Mmus_numt113	Mus musculus	189	15601	15786	NC_000078.7	85.714	112897943	112898129	+	1	D-loop
Mmus_numt114	Mus musculus	93	6695	6787	NC_000078.7	81.72	116805639	116805731	-	1	COX1
Mmus_numt115	Mus musculus	216	6944	7155	NC_000079.7	76.852	23482154	23482365	+	1	COX2
Mmus_numt116	Mus musculus	173	6295	6466	NC_000079.7	83.815	60457197	60457369	+	1	COX1
Mmus_numt117	Mus musculus	160	13104	13263	NC_000079.7	80	83612678	83612835	+	1	ND5
Mmus_numt118	Mus musculus	955	12446	13400	NC_000079.7	95.183	85274681	85275634	-	1	ND5
Mmus_numt119	Mus musculus	464	1	454	NC_000080.7	79.741	36857591	36858039	-	1	12S
Mmus_numt120	Mus musculus	163	10377	10535	NC_000080.7	78.528	50170166	50170323	-	1	ND4
Mmus_numt121	Mus musculus	161	10377	10535	NC_000080.7	78.261	50201662	50201816	-	1	ND4
Mmus_numt122	Mus musculus	130	10384	10512	NC_000080.7	83.077	59237203	59237330	-	1	ND4
Mmus_numt123	Mus musculus	713	8933	9637	NC_000080.7	75.175	111947505	111948209	+	2	COX3.ND3
Mmus_numt124	Mus musculus	152	4423	4573	NC_000081.7	76.316	15455578	15455728	-	1	ND2
Mmus_numt125	Mus musculus	144	14751	14891	NC_000081.7	77.778	42431265	42431406	+	1	CYTB
Mmus_numt126	Mus musculus	67	14908	14974	NC_000081.7	86.567	42431401	42431466	+	1	CYTB
Mmus_numt127	Mus musculus	171	4999	5160	NC_000081.7	76.023	57349556	57349724	-	0	-
Mmus_numt128	Mus musculus	159	3763	3917	NC_000081.7	81.761	57351060	57351216	-	1	ND2
Mmus_numt129	Mus musculus	48	3703	3750	NC_000081.7	89.583	57351265	57351312	-	1	ND1
Mmus_numt130	Mus musculus	664	2104	2753	NC_000081.7	73.042	57352270	57352900	-	1	16S
Mmus_numt131	Mus musculus	203	1902	2103	NC_000081.7	76.847	57353286	57353484	-	1	16S
Mmus_numt132	Mus musculus	248	611	848	NC_000081.7	77.016	57353599	57353835	-	1	12S
Mmus_numt133	Mus musculus	220	403	618	NC_000081.7	74.091	57354051	57354255	-	1	12S
Mmus_numt134	Mus musculus	46	4	49	NC_000081.7	89.13	57354616	57354661	-	0	-
Mmus_numt135	Mus musculus	281	15595	15870	NC_000081.7	78.292	57355108	57355384	-	1	D-loop
Mmus_numt136	Mus musculus	267	9347	9595	NC_000081.7	73.783	81938233	81938492	-	2	COX3,ND3
Mmus_numt137	Mus musculus	186	9096	9278	NC_000081.7	76.344	81939851	81940033	-	1	COX3
Mmus_numt138	Mus musculus	395	7655	8047	NC_000081.7	72.911	81940057	81940438	-	3	COX2,ATP8,ATP6
Mmus_numt139	Mus musculus	196	7466	7659	NC_000081.7	76.02	81940840	81941034	-	1	COX2
Mmus_numt140	Mus musculus	45	9808	9852	NC_000081.7	88.889	99246618	99246662	-	0	-
Mmus_numt141	Mus musculus	135	1594	1728	NC_000082.7	85.185	15703362	15703490	-	1	16S
Mmus_numt142	Mus musculus	84	12433	12515	NC_000082.7	83.333	62304225	62304308	-	1	ND5
Mmus_numt143	Mus musculus	458	10128	10575	NC_000082.7	79.476	84818451	84818906	+	2	ND4L,ND4
Mmus_numt144	Mus musculus	614	14895	15502	NC_000083.7	78.013	31511890	31512495	-	2	CYTB,D-loop
Mmus_numt145	Mus musculus	439	14418	14839	NC_000083.7	76.765	31512741	31513174	-	1	CYTB
Mmus_numt146	Mus musculus	409	2932	3338	NC_000083.7	79.951	34786704	34787104	-	1	ND1
Mmus_numt147	Mus musculus	78	9835	9911	NC_000083.7	82.051	93987628	93987705	-	1	ND4L
Mmus_numt148	Mus musculus	744	9112	9851	NC_000083.7	80.108	93987714	93988443	-	2	COX3,ND3
Mmus_numt149	Mus musculus	279	12070	12348	NC_000084.7	88.889	3638871	3639149	+	1	ND5
Mmus_numt150	Mus musculus	149	11356	11504	NC_000084.7	84.564	22506173	22506321	-	1	ND4
Mmus_numt151	Mus musculus	210	12135	12343	NC_000084.7	77.143	38614115	38614323	-	1	ND5
Mmus_numt152	Mus musculus	354	7900	8252	NC_000084.7	75.424	50367555	50367904	+	2	ATP8,ATP6
Mmus_numt153	Mus musculus	241	10963	11203	NC_000084.7	78.838	57447959	57448199	-	1	ND4
Mmus_numt154	Mus musculus	405	15424	15824	NC_000084.7	85.679	65252675	65253074	+	1	D-loop
Mmus_numt155	Mus musculus	191	8290	8480	NC_000084.7	93.194	65970358	65970548	+	1	ATP6
Mmus_numt156	Mus musculus	275	9426	9694	NC_000084.7	77.818	75137929	75138189	-	1	ND3
Mmus_numt157	Mus musculus	114	9225	9338	NC_000084.7	82.456	75138251	75138360	-	1	COX3
Mmus_numt158	Mus musculus	140	9051	9190	NC_000084.7	80	75138509	75138648	-	1	COX3
Mmus_numt159	Mus musculus	130	8330	8459	NC_000084.7	78.462	85018434	85018563	-	1	ATP6
Mmus_numt160	Mus musculus	79	12957	13033	NC_000086.8	82.278	51123343	51123419	-	1	ND5
Mmus_numt161	Mus musculus	179	14033	14211	NC_000086.8	87.151	62358726	62358898	-	2	ND6,CYTB
Mmus_numt162	Mus musculus	230	14723	14942	NC_000086.8	76.957	102041649	102041876	-	1	CYTB
Mmus_numt163	Mus musculus	233	14720	14942	NC_000086.8	75.536	102126581	102126811	+	1	CYTB

### Sheet: Rattus norvegicus
NUMT	Species	Length	mt start	mt end	chromosome	Identity (in %)	genome start	g. end	direction	# genes	genes
Rnor_numt1	Rattus norvegicus	91	5007	5096	NC_005100.4	78.022	35683493	35683582	+	0	-
Rnor_numt2	Rattus norvegicus	172	9246	9417	NC_005100.4	85.465	107250616	107250781	+	1	COX3
Rnor_numt3	Rattus norvegicus	350	14885	15227	NC_005100.4	71.714	114086868	114087207	-	1	CYTB
Rnor_numt4	Rattus norvegicus	115	3694	3807	NC_005100.4	83.478	137516211	137516322	+	1	ND1
Rnor_numt5	Rattus norvegicus	404	4943	5325	NC_005100.4	73.02	137517875	137518265	+	1	COX1
Rnor_numt6	Rattus norvegicus	367	5002	5366	NC_005100.4	79.564	150339984	150340331	+	1	COX1
Rnor_numt7	Rattus norvegicus	367	5002	5366	NC_005100.4	79.564	150919935	150920282	+	1	COX1
Rnor_numt8	Rattus norvegicus	128	15370	15497	NC_005100.4	99.219	217962959	217963086	+	1	D-loop
Rnor_numt9	Rattus norvegicus	600	1	575	NC_005100.4	89.167	242221300	242221889	+	1	12S
Rnor_numt10	Rattus norvegicus	146	6826	6971	NC_005101.4	87.671	37735337	37735482	+	1	COX1
Rnor_numt11	Rattus norvegicus	174	4413	4586	NC_005101.4	74.138	65432184	65432356	-	1	ND2
Rnor_numt12	Rattus norvegicus	259	5186	5420	NC_005101.4	86.486	71038390	71038641	-	1	COX1
Rnor_numt13	Rattus norvegicus	56	15864	15919	NC_005101.4	98.214	110305559	110305613	+	1	D-loop
Rnor_numt14	Rattus norvegicus	101	3350	3450	NC_005101.4	99.01	110305626	110305726	+	1	ND1
Rnor_numt15	Rattus norvegicus	536	15419	15948	NC_005101.4	80.224	114851765	114852285	-	1	D-loop
Rnor_numt16	Rattus norvegicus	448	15419	15861	NC_005101.4	81.027	114853671	114854110	-	1	D-loop
Rnor_numt17	Rattus norvegicus	144	11922	12062	NC_005101.4	75.694	123840790	123840926	+	1	ND5
Rnor_numt18	Rattus norvegicus	631	12286	12898	NC_005101.4	71.315	123841111	123841702	+	1	ND5
Rnor_numt19	Rattus norvegicus	45	12332	12376	NC_005101.4	95.556	140916244	140916288	+	1	ND5
Rnor_numt20	Rattus norvegicus	159	200	358	NC_005101.4	96.226	145915952	145916110	+	1	12S
Rnor_numt21*	Rattus norvegicus	873	15828	355	NC_005101.4	92.8065	198589568	198590417	-	1	D-loop
Rnor_numt22	Rattus norvegicus	130	61	189	NC_005101.4	80	201233740	201233867	-	1	12S
Rnor_numt23	Rattus norvegicus	259	2	257	NC_005101.4	81.853	211876291	211876546	-	1	12S
Rnor_numt24	Rattus norvegicus	195	15765	15956	NC_005101.4	74.359	250707359	250707547	-	1	D-loop
Rnor_numt25	Rattus norvegicus	162	9738	9893	NC_005102.4	82.716	14405321	14405466	+	2	ND3,ND4L
Rnor_numt26	Rattus norvegicus	1001	10998	11884	NC_005102.4	81.618	20791520	20792478	+	2	ND4,ND5
Rnor_numt27	Rattus norvegicus	66	679	743	NC_005102.4	86.364	30287119	30287183	-	1	12S
Rnor_numt28	Rattus norvegicus	40	12014	12052	NC_005102.4	97.5	93258536	93258575	-	1	ND5
Rnor_numt29	Rattus norvegicus	46	2875	2920	NC_005102.4	91.304	172535479	172535524	+	1	ND1
Rnor_numt30	Rattus norvegicus	455	2	409	NC_005102.4	83.077	175980049	175980486	-	1	12S
Rnor_numt31	Rattus norvegicus	516	24	504	NC_005103.4	85.271	10105670	10106160	+	1	12S
Rnor_numt32	Rattus norvegicus	115	9508	9618	NC_005103.4	77.391	17624553	17624663	-	1	ND3
Rnor_numt33	Rattus norvegicus	88	9949	10036	NC_005103.4	78.409	39641900	39641987	-	1	ND4L
Rnor_numt34	Rattus norvegicus	149	585	730	NC_005103.4	77.852	44042798	44042941	+	1	12S
Rnor_numt35	Rattus norvegicus	711	4658	5329	NC_005103.4	90.436	84953117	84953815	+	1	ND2
Rnor_numt36	Rattus norvegicus	96	5403	5494	NC_005103.4	90.625	84953946	84954038	+	1	COX1
Rnor_numt37	Rattus norvegicus	542	8426	8963	NC_005103.4	72.509	146670270	146670775	+	1	COX3
Rnor_numt38	Rattus norvegicus	115	5010	5122	NC_005103.4	76.522	153010510	153010618	-	0	-
Rnor_numt39	Rattus norvegicus	244	6473	6710	NC_005103.4	75	160329689	160329927	+	1	COX1
Rnor_numt40	Rattus norvegicus	2546	8470	10986	NC_005104.4	97.683	6372141	6374669	+	5	ATP6,COX3,ND3,ND4L,ND4
Rnor_numt41	Rattus norvegicus	67	1234	1300	NC_005104.4	92.537	15101287	15101353	-	1	16S
Rnor_numt42	Rattus norvegicus	163	4867	5025	NC_005104.4	77.301	45851200	45851355	+	1	ND2
Rnor_numt43	Rattus norvegicus	114	6193	6305	NC_005104.4	78.07	167133982	167134094	-	1	COX1
Rnor_numt44	Rattus norvegicus	536	15419	15948	NC_005105.4	81.716	16499237	16499764	-	1	D-loop
Rnor_numt45	Rattus norvegicus	536	15419	15948	NC_005105.4	81.53	16844636	16845163	-	1	D-loop
Rnor_numt46	Rattus norvegicus	536	15419	15948	NC_005105.4	81.716	17273875	17274402	-	1	D-loop
Rnor_numt47	Rattus norvegicus	450	15419	15863	NC_005105.4	80.889	17275804	17276245	-	1	D-loop
Rnor_numt48	Rattus norvegicus	141	15765	15903	NC_005105.4	79.433	88363476	88363615	+	1	D-loop
Rnor_numt49	Rattus norvegicus	264	5887	6148	NC_005105.4	75.379	124893883	124894137	+	1	COX1
Rnor_numt50	Rattus norvegicus	718	2806	3485	NC_005105.4	89.276	139167379	139168069	-	1	ND1
Rnor_numt51	Rattus norvegicus	315	4859	5150	NC_005105.4	86.667	147764875	147765179	-	1	ND2
Rnor_numt52	Rattus norvegicus	252	6896	7147	NC_005106.4	79.762	78589851	78590095	+	1	COX2
Rnor_numt53	Rattus norvegicus	252	6896	7147	NC_005106.4	79.762	78673010	78673254	+	1	COX2
Rnor_numt54	Rattus norvegicus	290	622	906	NC_005106.4	74.138	97337888	97338157	-	1	12S
Rnor_numt55	Rattus norvegicus	57	565	621	NC_005106.4	87.719	97338376	97338432	-	1	12S
Rnor_numt56	Rattus norvegicus	372	15591	15955	NC_005106.4	73.656	97339373	97339728	-	1	D-loop
Rnor_numt57	Rattus norvegicus	282	8284	8552	NC_005106.4	71.631	123290919	123291196	-	1	ATP6
Rnor_numt58	Rattus norvegicus	813	7288	8089	NC_005106.4	72.94	123291357	123292113	-	3	COX2,ATP8,ATP6
Rnor_numt59	Rattus norvegicus	254	6976	7229	NC_005106.4	77.953	123292247	123292497	-	1	COX2
Rnor_numt60	Rattus norvegicus	128	6994	7118	NC_005107.4	91.406	178729	178848	-	1	COX2
Rnor_numt61	Rattus norvegicus	89	6567	6646	NC_005107.4	83.146	180245	180332	-	1	COX1
Rnor_numt62	Rattus norvegicus	1179	5341	6425	NC_005107.4	89.313	180552	181718	-	1	COX1
Rnor_numt63	Rattus norvegicus	622	5171	5792	NC_005107.4	99.839	181712	182332	+	1	COX1
Rnor_numt64	Rattus norvegicus	106	15419	15524	NC_005107.4	81.132	10753720	10753824	+	1	D-loop
Rnor_numt65	Rattus norvegicus	536	15419	15948	NC_005107.4	81.53	10755307	10755834	+	1	D-loop
Rnor_numt66	Rattus norvegicus	47	1495	1541	NC_005107.4	89.362	13872634	13872680	+	1	16S
Rnor_numt67	Rattus norvegicus	500	5380	5876	NC_005107.4	75.2	13873353	13873827	+	1	COX1
Rnor_numt68	Rattus norvegicus	401	13755	14142	NC_005107.4	72.319	43594668	43595052	-	1	ND6
Rnor_numt69	Rattus norvegicus	105	14038	14142	NC_005107.4	80.952	43632329	43632430	-	2	ND6,CYTB
Rnor_numt70	Rattus norvegicus	187	234	419	NC_005107.4	79.144	89961850	89962033	+	1	12S
Rnor_numt71	Rattus norvegicus	2584	8562	10915	NC_005108.4	88.816	12111888	12114448	-	5	ATP6,COX3,ND3,ND4L,ND4
Rnor_numt72	Rattus norvegicus	536	15419	15948	NC_005108.4	80.037	21815468	21815988	-	1	D-loop
Rnor_numt73	Rattus norvegicus	730	11390	12101	NC_005108.4	76.438	41239638	41240348	+	2	ND4,ND5
Rnor_numt74	Rattus norvegicus	253	11565	11813	NC_005108.4	83.794	47809340	47809586	-	1	ND5
Rnor_numt75	Rattus norvegicus	532	14885	15410	NC_005108.4	73.12	70367427	70367943	+	1	CYTB
Rnor_numt76	Rattus norvegicus	480	6173	6650	NC_005108.4	71.667	80524966	80525431	-	1	COX1
Rnor_numt77	Rattus norvegicus	60	5661	5718	NC_005108.4	90	83879043	83879101	+	1	COX1
Rnor_numt78	Rattus norvegicus	89	13496	13575	NC_005108.4	85.393	105932165	105932250	+	2	ND5,ND6
Rnor_numt79	Rattus norvegicus	71	13576	13646	NC_005108.4	100	105932251	105932321	-	1	ND6
Rnor_numt80	Rattus norvegicus	84	9126	9208	NC_005109.4	82.143	8736111	8736190	+	1	COX3
Rnor_numt81	Rattus norvegicus	167	9034	9200	NC_005109.4	75.449	8738146	8738306	-	1	COX3
Rnor_numt82	Rattus norvegicus	907	1813	2659	NC_005109.4	88.644	28858470	28859347	+	1	16S
Rnor_numt83	Rattus norvegicus	217	10839	11052	NC_005109.4	72.811	37380669	37380882	+	1	ND4
Rnor_numt84	Rattus norvegicus	96	15392	15484	NC_005109.4	94.792	75364043	75364138	+	1	D-loop
Rnor_numt85*	Rattus norvegicus	1220	15431	226	NC_005109.4	87.178	75364402	75365591	+	1	D-loop
Rnor_numt86	Rattus norvegicus	145	1514	1646	NC_005110.4	78.621	58308608	58308745	+	1	16S
Rnor_numt87	Rattus norvegicus	45	2547	2589	NC_005110.4	91.111	58309901	58309944	+	1	16S
Rnor_numt88	Rattus norvegicus	103	2337	2439	NC_005111.4	77.67	19098063	19098161	-	1	16S
Rnor_numt89	Rattus norvegicus	672	6009	6650	NC_005111.4	72.024	49892556	49893212	-	1	COX1
Rnor_numt90	Rattus norvegicus	114	13992	14096	NC_005112.4	87.719	36369711	36369821	+	1	ND6
Rnor_numt91	Rattus norvegicus	137	15601	15735	NC_005112.4	89.051	55757656	55757789	+	1	D-loop
Rnor_numt92	Rattus norvegicus	307	708	1009	NC_005112.4	79.805	97548324	97548624	+	1	12S
Rnor_numt93	Rattus norvegicus	192	3710	3897	NC_005112.4	77.604	106173880	106174067	+	1	ND2
Rnor_numt94	Rattus norvegicus	407	8886	9277	NC_005113.4	89.189	15692160	15692550	-	1	COX3
Rnor_numt95	Rattus norvegicus	403	8886	9274	NC_005113.4	91.811	15692549	15692943	+	1	COX3
Rnor_numt96	Rattus norvegicus	277	8633	8885	NC_005113.4	85.921	15692989	15693258	-	1	COX3
Rnor_numt97	Rattus norvegicus	825	5553	6365	NC_005113.4	74.182	25389143	25389945	-	1	COX1
Rnor_numt98	Rattus norvegicus	548	4928	5459	NC_005113.4	74.453	25390005	25390517	-	2	ND2,COX1
Rnor_numt99	Rattus norvegicus	1284	12125	13202	NC_005113.4	80.374	26774554	26775817	+	1	ND5
Rnor_numt100	Rattus norvegicus	214	13365	13543	NC_005113.4	78.972	26776128	26776341	+	1	ND5
Rnor_numt101	Rattus norvegicus	3028	4915	7790	NC_005113.4	87.649	34017932	34020855	-	4	ND2,COX1,COX2,ATP8
Rnor_numt102	Rattus norvegicus	614	4927	5501	NC_005113.4	90.717	34021924	34022524	+	2	ND2,COX1
Rnor_numt103	Rattus norvegicus	561	10010	10550	NC_005113.4	85.918	44107397	44107910	+	2	ND4L,ND4
Rnor_numt104	Rattus norvegicus	92	1861	1945	NC_005113.4	86.957	58009003	58009091	-	1	16S
Rnor_numt105	Rattus norvegicus	103	290	391	NC_005113.4	85.437	81631229	81631331	-	1	12S
Rnor_numt106	Rattus norvegicus	305	1	302	NC_005113.4	85.902	81631436	81631737	-	1	12S
Rnor_numt107	Rattus norvegicus	1052	2798	3788	NC_005113.4	90.399	103061189	103062218	+	1	ND1
Rnor_numt108	Rattus norvegicus	481	14975	15449	NC_005114.4	75.884	42714038	42714436	+	2	CYTB,D-loop
Rnor_numt109	Rattus norvegicus	46	1137	1182	NC_005114.4	95.652	52224894	52224939	+	1	16S
Rnor_numt110	Rattus norvegicus	122	14001	14122	NC_005114.4	100	56682144	56682265	+	1	ND6
Rnor_numt111	Rattus norvegicus	229	3626	3835	NC_005114.4	87.336	89201389	89201608	+	1	ND1
Rnor_numt112	Rattus norvegicus	391	73	452	NC_005115.4	78.261	14382951	14383325	-	1	12S
Rnor_numt113	Rattus norvegicus	80	1	77	NC_005115.4	80	14383984	14384063	-	1	12S
Rnor_numt114	Rattus norvegicus	842	9641	10472	NC_005115.4	77.791	53090991	53091811	+	3	ND3,ND4L,ND4
Rnor_numt115	Rattus norvegicus	105	5474	5577	NC_005115.4	79.048	56480865	56480969	-	1	COX1
Rnor_numt116	Rattus norvegicus	57	4697	4752	NC_005115.4	92.982	69632652	69632705	-	1	ND2
Rnor_numt117	Rattus norvegicus	182	8910	9087	NC_005115.4	77.473	82598021	82598195	-	1	COX3
Rnor_numt118	Rattus norvegicus	454	2983	3391	NC_005116.4	83.04	18771260	18771700	+	1	ND1
Rnor_numt119	Rattus norvegicus	177	6976	7148	NC_005116.4	77.966	44078027	44078202	-	1	COX2
Rnor_numt120	Rattus norvegicus	81	4165	4243	NC_005117.4	87.654	7592262	7592339	+	1	ND2
Rnor_numt121	Rattus norvegicus	101	4424	4516	NC_005117.4	88.119	7593071	7593169	+	1	ND2
Rnor_numt122	Rattus norvegicus	236	12110	12344	NC_005117.4	76.695	31637876	31638102	-	1	ND5
Rnor_numt123	Rattus norvegicus	520	7848	8364	NC_005117.4	75.769	44931625	44932138	+	2	ATP8,ATP6
Rnor_numt124	Rattus norvegicus	219	389	604	NC_005117.4	80.365	63374807	63375016	-	1	12S
Rnor_numt125	Rattus norvegicus	103	244	346	NC_005117.4	78.641	63375228	63375330	-	1	12S
Rnor_numt126	Rattus norvegicus	107	52	155	NC_005117.4	82.243	63375586	63375689	-	1	12S
Rnor_numt127	Rattus norvegicus	41	1605	1645	NC_005118.4	92.683	15119982	15120022	-	1	16S
Rnor_numt128	Rattus norvegicus	81	8788	8868	NC_005118.4	80.247	19918667	19918747	-	1	COX3
Rnor_numt129	Rattus norvegicus	735	11394	12046	NC_005118.4	82.449	57974544	57975250	-	2	ND4,ND5
Rnor_numt130	Rattus norvegicus	242	12047	12285	NC_005118.4	96.281	57975252	57975491	+	1	ND5
Rnor_numt131	Rattus norvegicus	1264	10805	12068	NC_005119.4	100	19483982	19485245	-	2	ND4,ND5
Rnor_numt132	Rattus norvegicus	253	10552	10804	NC_005119.4	100	19485592	19485844	-	1	ND4
Rnor_numt133	Rattus norvegicus	1199	9646	10807	NC_005119.4	79.733	19486752	19487786	-	3	ND3,ND4L,ND4
Rnor_numt134	Rattus norvegicus	441	75	510	NC_005119.4	77.098	45418368	45418764	+	1	12S
Rnor_numt135	Rattus norvegicus	92	9250	9340	NC_005120.4	79.348	10936539	10936628	-	1	COX3
Rnor_numt136	Rattus norvegicus	59	6445	6500	NC_005120.4	93.22	145759751	145759809	+	1	COX1
Rnor_numt137	Rattus norvegicus	37	6814	6850	NC_005120.4	97.297	145760355	145760391	+	1	COX1
Rnor_numt138	Rattus norvegicus	277	6868	7136	NC_005120.4	90.614	145760477	145760742	+	2	COX1,COX2
Rnor_numt139	Rattus norvegicus	106	15419	15524	NC_005120.4	81.132	150254296	150254400	+	1	D-loop
Rnor_numt140	Rattus norvegicus	541	15419	15948	NC_005120.4	80.776	150255444	150255976	+	1	D-loop
Rnor_numt141	Rattus norvegicus	536	15419	15948	NW_007906412.1	81.903	9200847	9201375	+	1	D-loop
Rnor_numt142	Rattus norvegicus	536	15419	15948	NW_007906413.1	81.53	638023	638551	-	1	D-loop
Rnor_numt143	Rattus norvegicus	373	15417	15785	NW_007906414.1	81.233	708548	708912	+	1	D-loop
Rnor_numt144	Rattus norvegicus	170	15775	15941	NW_007906414.1	83.529	709027	709196	+	1	D-loop
Rnor_numt145	Rattus norvegicus	533	15417	15941	NW_007906414.1	81.051	2110669	2111197	+	1	D-loop
Rnor_numt146	Rattus norvegicus	536	15419	15948	NW_007906421.1	81.903	394240	394769	+	1	D-loop
Rnor_numt147	Rattus norvegicus	168	15419	15585	NW_007906421.1	78.571	2158041	2158206	+	1	D-loop
Rnor_numt148	Rattus norvegicus	536	15419	15948	NW_007906421.1	81.903	3835596	3836126	+	1	D-loop
Rnor_numt149	Rattus norvegicus	536	15419	15948	NW_007906421.1	81.903	5977597	5978127	+	1	D-loop
Rnor_numt150	Rattus norvegicus	539	15419	15948	NW_007906422.1	82.189	1108953	1109486	-	1	D-loop
Rnor_numt151	Rattus norvegicus	538	15417	15948	NW_007906422.1	83.457	1165714	1166247	-	1	D-loop
Rnor_numt152	Rattus norvegicus	535	15413	15941	NW_007906422.1	83.178	1899125	1899653	-	1	D-loop
Rnor_numt153	Rattus norvegicus	529	15417	15941	NW_007906422.1	82.42	2102842	2103363	-	1	D-loop
Rnor_numt154	Rattus norvegicus	504	15446	15941	NW_007906422.1	80.556	2906453	2906944	+	1	D-loop
Rnor_numt155	Rattus norvegicus	540	15419	15948	NW_007906424.1	81.667	264112	264646	-	1	D-loop
Rnor_numt156	Rattus norvegicus	537	15418	15948	NW_007906424.1	81.937	764843	765372	-	1	D-loop
Rnor_numt157	Rattus norvegicus	537	15418	15948	NW_007906424.1	81.937	962039	962568	-	1	D-loop
Rnor_numt158	Rattus norvegicus	536	15419	15948	NW_007906424.1	81.903	3581932	3582460	-	1	D-loop
Rnor_numt159	Rattus norvegicus	537	15418	15948	NW_007906428.1	81.564	435326	435854	-	1	D-loop
Rnor_numt160	Rattus norvegicus	536	15419	15948	NW_007906429.1	80.41	71137	71657	+	1	D-loop
Rnor_numt161	Rattus norvegicus	536	15419	15948	NW_007906429.1	81.53	162688	163215	+	1	D-loop
Rnor_numt162	Rattus norvegicus	536	15419	15948	NW_007906430.1	80.41	247283	247803	+	1	D-loop
Rnor_numt163	Rattus norvegicus	537	15418	15948	NW_007906430.1	81.75	789122	789650	+	1	D-loop
Rnor_numt164	Rattus norvegicus	533	15417	15941	NW_007906431.1	82.927	219715	220243	+	1	D-loop
Rnor_numt165	Rattus norvegicus	530	15417	15941	NW_007906431.1	83.585	1178861	1179386	-	1	D-loop
Rnor_numt166	Rattus norvegicus	535	15419	15948	NW_007906433.1	81.495	939607	940133	-	1	D-loop
Rnor_numt167	Rattus norvegicus	536	15419	15948	NW_007906433.1	81.343	3826307	3826835	-	1	D-loop
Rnor_numt168	Rattus norvegicus	536	15419	15948	NW_007906434.1	81.53	526675	527202	+	1	D-loop
Rnor_numt169	Rattus norvegicus	540	15419	15948	NW_007906434.1	81.111	1984973	1985507	-	1	D-loop
Rnor_numt170	Rattus norvegicus	536	15419	15948	NW_007906434.1	81.343	4738000	4738527	+	1	D-loop
Rnor_numt171	Rattus norvegicus	530	15417	15941	NW_007906435.1	82.075	363762	364286	+	1	D-loop
Rnor_numt172	Rattus norvegicus	532	15417	15941	NW_007906435.1	83.083	1345620	1346143	+	1	D-loop
Rnor_numt173	Rattus norvegicus	534	15417	15941	NW_007906435.1	83.895	2236057	2236574	+	1	D-loop
Rnor_numt174	Rattus norvegicus	529	15418	15941	NW_007906435.1	82.42	3084775	3085300	-	1	D-loop
Rnor_numt175	Rattus norvegicus	529	15417	15941	NW_007906435.1	82.231	3845162	3845687	+	1	D-loop
Rnor_numt176	Rattus norvegicus	205	15417	15620	NW_007906435.1	79.512	3903297	3903499	+	1	D-loop
Rnor_numt177	Rattus norvegicus	534	15417	15941	NW_007906435.1	82.772	3903672	3904201	-	1	D-loop
Rnor_numt178	Rattus norvegicus	531	15417	15941	NW_007906435.1	80.791	4280824	4281347	-	1	D-loop
Rnor_numt179	Rattus norvegicus	418	15417	15831	NW_007906435.1	82.775	4559429	4559830	-	1	D-loop
Rnor_numt180	Rattus norvegicus	529	15418	15941	NW_007906435.1	82.609	5322573	5323098	+	1	D-loop
Rnor_numt181	Rattus norvegicus	540	15419	15948	NW_007906435.1	81.481	8348961	8349494	-	1	D-loop
Rnor_numt182	Rattus norvegicus	535	15417	15941	NW_007906435.1	81.495	8423720	8424250	-	1	D-loop
Rnor_numt183	Rattus norvegicus	530	15417	15941	NW_007906435.1	82.453	9104681	9105206	-	1	D-loop
Rnor_numt184	Rattus norvegicus	293	15662	15948	NW_007906435.1	83.618	10081991	10082281	+	1	D-loop
Rnor_numt185	Rattus norvegicus	536	15419	15948	NW_007906436.1	81.53	229975	230504	-	1	D-loop
Rnor_numt186	Rattus norvegicus	537	15418	15948	NW_007906437.1	81.937	916623	917152	+	1	D-loop

### Sheet: Heterocephalus glaber
NUMT	Species	Length	mt start	mt end	chromosome	Identity (in %)	genome start	g. end	direction	# genes	genes
Hgla_numt1	Heterocephalus glaber	82	6592	6673	NW_004624730.1	80.488	8060133	8060214	+	1	COX1
Hgla_numt2	Heterocephalus glaber	83	991	1071	NW_004624730.1	80.723	16960458	16960539	-	1	12S
Hgla_numt3	Heterocephalus glaber	53	8763	8815	NW_004624730.1	92.453	30548790	30548842	-	1	COX3
Hgla_numt4	Heterocephalus glaber	207	11922	12128	NW_004624730.1	85.99	47804635	47804841	+	1	ND5
Hgla_numt5	Heterocephalus glaber	112	4470	4581	NW_004624730.1	91.964	74095452	74095563	+	1	ND2
Hgla_numt6	Heterocephalus glaber	351	14069	14410	NW_004624731.1	73.504	1645017	1645358	-	2	ND6,CYTB
Hgla_numt7	Heterocephalus glaber	58	9799	9856	NW_004624731.1	86.207	1669819	1669873	+	1	ND3
Hgla_numt8	Heterocephalus glaber	122	1848	1968	NW_004624731.1	81.967	1670097	1670218	-	1	16S
Hgla_numt9	Heterocephalus glaber	476	1672	2145	NW_004624732.1	94.118	15847335	15847810	+	1	16S
Hgla_numt10	Heterocephalus glaber	205	14141	14345	NW_004624732.1	74.146	27720382	27720586	+	1	CYTB
Hgla_numt11	Heterocephalus glaber	298	13466	13756	NW_004624732.1	73.49	43452702	43452992	-	2	ND5,ND6
Hgla_numt12	Heterocephalus glaber	496	12070	12563	NW_004624734.1	84.879	24272092	24272587	+	1	ND5
Hgla_numt13	Heterocephalus glaber	702	548	1234	NW_004624734.1	72.507	38254544	38255223	-	2	12S,16S
Hgla_numt14	Heterocephalus glaber	164	220	381	NW_004624734.1	75.61	38255634	38255797	-	1	12S
Hgla_numt15	Heterocephalus glaber	40	83	122	NW_004624735.1	100	14925870	14925909	+	1	12S
Hgla_numt16	Heterocephalus glaber	144	2824	2967	NW_004624735.1	89.583	16818455	16818598	-	1	ND1
Hgla_numt17*	Heterocephalus glaber	1521	15913	1030	NW_004624736.1	90.606	6171090	6172605	-	1	12S,D-loop
Hgla_numt18	Heterocephalus glaber	170	6127	6296	NW_004624736.1	77.647	14708958	14709125	+	1	COX1
Hgla_numt19	Heterocephalus glaber	149	15625	15771	NW_004624736.1	75.839	31619589	31619734	-	1	D-loop
Hgla_numt20	Heterocephalus glaber	245	13972	14213	NW_004624736.1	77.143	31620510	31620750	-	2	ND6,CYTB
Hgla_numt21	Heterocephalus glaber	189	620	807	NW_004624736.1	76.72	34742095	34742274	+	1	12S
Hgla_numt22	Heterocephalus glaber	115	8792	8906	NW_004624737.1	80	19195862	19195976	-	1	COX3
Hgla_numt23	Heterocephalus glaber	150	14332	14480	NW_004624737.1	74.667	34949836	34949979	-	1	CYTB
Hgla_numt24	Heterocephalus glaber	69	8047	8115	NW_004624739.1	98.551	16794777	16794845	+	1	ATP6
Hgla_numt25	Heterocephalus glaber	552	4042	4590	NW_004624740.1	74.638	5125817	5126351	+	1	ND2
Hgla_numt26	Heterocephalus glaber	130	5740	5867	NW_004624740.1	77.692	9782939	9783066	+	1	COX1
Hgla_numt27	Heterocephalus glaber	133	12014	12146	NW_004624742.1	76.692	3709552	3709678	+	1	ND5
Hgla_numt28	Heterocephalus glaber	201	7590	7783	NW_004624743.1	74.627	18667850	18668042	-	2	COX2,ATP8
Hgla_numt29	Heterocephalus glaber	59	1202	1260	NW_004624743.1	86.441	32112210	32112268	-	1	16S
Hgla_numt30	Heterocephalus glaber	251	3334	3582	NW_004624744.1	80.08	8664234	8664481	+	1	ND1
Hgla_numt31	Heterocephalus glaber	99	3012	3110	NW_004624744.1	86.869	19305529	19305627	-	1	ND1
Hgla_numt32	Heterocephalus glaber	200	4890	5089	NW_004624744.1	96	23984344	23984543	-	1	ND2
Hgla_numt33	Heterocephalus glaber	39	8351	8389	NW_004624744.1	100	29356907	29356945	+	1	ATP6
Hgla_numt34	Heterocephalus glaber	62	1456	1517	NW_004624744.1	100	29356945	29357006	+	1	16S
Hgla_numt35	Heterocephalus glaber	39	8351	8389	NW_004624744.1	100	29357007	29357045	+	1	ATP6
Hgla_numt36	Heterocephalus glaber	60	1456	1515	NW_004624744.1	100	29357045	29357104	+	1	16S
Hgla_numt37	Heterocephalus glaber	429	495	917	NW_004624745.1	76.457	25261997	25262404	+	1	12S
Hgla_numt38	Heterocephalus glaber	120	996	1112	NW_004624745.1	78.333	25262502	25262619	+	2	12S,16S
Hgla_numt39	Heterocephalus glaber	37	1139	1175	NW_004624746.1	100	18204225	18204261	+	1	16S
Hgla_numt40	Heterocephalus glaber	197	13848	14042	NW_004624747.1	74.619	18451796	18451989	+	1	ND6
Hgla_numt41	Heterocephalus glaber	142	14479	14618	NW_004624747.1	75.352	18452412	18452550	+	1	CYTB
Hgla_numt42	Heterocephalus glaber	53	11689	11741	NW_004624747.1	86.792	18478632	18478683	+	1	ND5
Hgla_numt43	Heterocephalus glaber	427	14001	14420	NW_004624747.1	74.707	23375160	23375579	+	2	ND6,CYTB
Hgla_numt44	Heterocephalus glaber	65	2003	2066	NW_004624748.1	83.077	4703531	4703594	-	1	16S
Hgla_numt45	Heterocephalus glaber	131	13232	13362	NW_004624749.1	91.603	1094545	1094675	-	1	ND5
Hgla_numt46	Heterocephalus glaber	160	4638	4797	NW_004624749.1	98.125	7786962	7787121	+	1	ND2
Hgla_numt47	Heterocephalus glaber	95	4808	4902	NW_004624749.1	100	7787222	7787316	+	1	ND2
Hgla_numt48	Heterocephalus glaber	278	14538	14813	NW_004624749.1	74.82	9512741	9513016	+	1	CYTB
Hgla_numt49	Heterocephalus glaber	277	15067	15338	NW_004624749.1	72.563	9513392	9513665	+	1	CYTB
Hgla_numt50	Heterocephalus glaber	241	15627	15861	NW_004624749.1	78.423	9514037	9514272	+	1	D-loop
Hgla_numt51	Heterocephalus glaber	276	1	268	NW_004624749.1	76.449	9514840	9515112	+	1	12S
Hgla_numt52	Heterocephalus glaber	254	1502	1751	NW_004624749.1	71.654	22977810	22978059	-	1	16S
Hgla_numt53	Heterocephalus glaber	149	15280	15422	NW_004624750.1	77.852	19899456	19899598	+	2	CYTB,D-loop
Hgla_numt54	Heterocephalus glaber	834	13944	14762	NW_004624750.1	72.062	19926986	19927798	-	2	ND6,CYTB
Hgla_numt55	Heterocephalus glaber	86	7211	7296	NW_004624750.1	100	20901428	20901513	+	1	COX2
Hgla_numt56	Heterocephalus glaber	34	1797	1830	NW_004624751.1	97.059	2682284	2682317	-	1	16S
Hgla_numt57	Heterocephalus glaber	54	2467	2520	NW_004624751.1	87.037	10961217	10961270	+	1	16S
Hgla_numt58	Heterocephalus glaber	122	9661	9782	NW_004624752.1	93.443	9318885	9319006	+	1	ND3
Hgla_numt59	Heterocephalus glaber	127	5032	5156	NW_004624752.1	77.953	11223546	11223665	-	0	-
Hgla_numt60	Heterocephalus glaber	172	11222	11393	NW_004624756.1	91.86	9158071	9158242	-	1	ND4
Hgla_numt61	Heterocephalus glaber	122	5801	5922	NW_004624757.1	82.787	9894113	9894234	-	1	COX1
Hgla_numt62	Heterocephalus glaber	51	755	805	NW_004624758.1	88.235	5961710	5961760	-	1	12S
Hgla_numt63	Heterocephalus glaber	186	7060	7245	NW_004624759.1	98.387	18470793	18470978	+	1	COX2
Hgla_numt64	Heterocephalus glaber	320	3122	3434	NW_004624762.1	71.875	2750709	2751024	-	1	ND1
Hgla_numt65	Heterocephalus glaber	41	8877	8917	NW_004624763.1	95.122	8341602	8341642	-	1	COX3
Hgla_numt66	Heterocephalus glaber	457	6316	6769	NW_004624763.1	76.368	19103600	19104050	-	1	COX1
Hgla_numt67	Heterocephalus glaber	127	1848	1974	NW_004624763.1	90.551	22467687	22467810	-	1	16S
Hgla_numt68	Heterocephalus glaber	75	7693	7766	NW_004624764.1	81.333	8696609	8696681	-	2	COX2,ATP8
Hgla_numt69	Heterocephalus glaber	347	7196	7535	NW_004624764.1	72.911	8696780	8697121	-	1	COX2
Hgla_numt70	Heterocephalus glaber	396	2587	2982	NW_004624764.1	93.434	15515656	15516051	+	2	16S,ND1
Hgla_numt71	Heterocephalus glaber	74	8294	8367	NW_004624764.1	87.838	16333006	16333079	-	1	ATP6
Hgla_numt72	Heterocephalus glaber	183	4682	4862	NW_004624765.1	74.317	3067098	3067280	+	1	ND2
Hgla_numt73	Heterocephalus glaber	314	14938	15248	NW_004624765.1	72.611	7608898	7609199	+	1	CYTB
Hgla_numt74	Heterocephalus glaber	324	15260	15570	NW_004624765.1	76.235	7617390	7617702	+	2	CYTB,D-loop
Hgla_numt75	Heterocephalus glaber	252	15619	15867	NW_004624765.1	78.571	7617828	7618076	+	1	D-loop
Hgla_numt76	Heterocephalus glaber	217	1	215	NW_004624765.1	84.793	7618915	7619130	+	1	12S
Hgla_numt77	Heterocephalus glaber	1119	8686	9794	NW_004624765.1	74.62	7619134	7620240	-	2	COX3,ND3
Hgla_numt78	Heterocephalus glaber	276	14543	14818	NW_004624766.1	93.116	20994455	20994730	+	1	CYTB
Hgla_numt79	Heterocephalus glaber	97	2021	2115	NW_004624767.1	79.381	9641893	9641987	-	1	16S
Hgla_numt80	Heterocephalus glaber	191	15151	15336	NW_004624767.1	73.822	12120439	12120625	+	1	CYTB
Hgla_numt81	Heterocephalus glaber	549	2	540	NW_004624770.1	77.778	7657766	7658299	+	1	12S
Hgla_numt82	Heterocephalus glaber	146	10868	11012	NW_004624770.1	76.712	16430599	16430743	+	1	ND4
Hgla_numt83	Heterocephalus glaber	501	583	1077	NW_004624774.1	71.856	13227513	13227995	-	1	12S
Hgla_numt84	Heterocephalus glaber	52	15255	15306	NW_004624777.1	88.462	1662786	1662835	-	1	CYTB
Hgla_numt85	Heterocephalus glaber	200	1385	1580	NW_004624779.1	74.5	13091979	13092174	+	1	16S
Hgla_numt86	Heterocephalus glaber	131	11512	11639	NW_004624779.1	80.916	16382592	16382718	-	1	ND4
Hgla_numt87	Heterocephalus glaber	267	15723	15982	NW_004624780.1	80.524	15873051	15873313	+	1	D-loop
Hgla_numt88	Heterocephalus glaber	817	7509	8325	NW_004624784.1	91.554	5065084	5065899	-	3	COX2,ATP8,ATP6
Hgla_numt89	Heterocephalus glaber	1114	5562	6675	NW_004624784.1	92.19	5066713	5067826	-	1	COX1
Hgla_numt90	Heterocephalus glaber	100	15766	15862	NW_004624784.1	79	6373993	6374090	+	1	D-loop
Hgla_numt91	Heterocephalus glaber	248	20	263	NW_004624784.1	75.403	6374821	6375065	+	1	12S
Hgla_numt92	Heterocephalus glaber	1565	454	1983	NW_004624784.1	73.61	6375178	6376689	+	2	12S,16S
Hgla_numt93	Heterocephalus glaber	148	1990	2137	NW_004624784.1	76.351	6376719	6376866	+	1	16S
Hgla_numt94	Heterocephalus glaber	298	2292	2585	NW_004624784.1	76.174	6377020	6377306	+	1	16S
Hgla_numt95	Heterocephalus glaber	66	5499	5564	NW_004624785.1	96.97	14732448	14732513	-	1	COX1
Hgla_numt96	Heterocephalus glaber	91	2470	2559	NW_004624789.1	80.22	2111696	2111785	-	1	16S
Hgla_numt97	Heterocephalus glaber	391	15479	15868	NW_004624790.1	86.957	7477729	7478114	-	1	D-loop
Hgla_numt98	Heterocephalus glaber	104	302	405	NW_004624790.1	99.038	8616293	8616396	-	1	12S
Hgla_numt99	Heterocephalus glaber	113	1255	1364	NW_004624792.1	78.761	5884462	5884572	-	1	16S
Hgla_numt100	Heterocephalus glaber	662	4374	5018	NW_004624792.1	72.508	9908400	9909026	+	1	ND2
Hgla_numt101	Heterocephalus glaber	187	13598	13706	NW_004624793.1	44.34	10094707	10094894	+	1	ND6
Hgla_numt102	Heterocephalus glaber	108	6105	6212	NW_004624794.1	82.407	162999	163106	+	1	COX1
Hgla_numt103	Heterocephalus glaber	295	6461	6755	NW_004624794.1	82.712	6006430	6006724	+	1	COX1
Hgla_numt104	Heterocephalus glaber	58	3673	3727	NW_004624800.1	86.207	5024222	5024278	+	1	ND1
Hgla_numt105	Heterocephalus glaber	157	15653	15808	NW_004624804.1	84.713	4478903	4479058	+	1	D-loop
Hgla_numt106	Heterocephalus glaber	111	2049	2159	NW_004624804.1	81.982	10565452	10565561	-	1	16S
Hgla_numt107	Heterocephalus glaber	229	15202	15422	NW_004624806.1	75.109	2545458	2545682	-	1	CYTB
Hgla_numt108	Heterocephalus glaber	68	7215	7282	NW_004624808.1	100	2080366	2080433	+	1	COX2
Hgla_numt109	Heterocephalus glaber	184	4641	4823	NW_004624810.1	78.261	4163639	4163817	+	1	ND2
Hgla_numt110	Heterocephalus glaber	171	2362	2531	NW_004624810.1	83.041	11180297	11180465	-	1	16S
Hgla_numt111	Heterocephalus glaber	329	11305	11633	NW_004624811.1	95.745	446131	446459	-	1	ND4
Hgla_numt112	Heterocephalus glaber	256	13863	14116	NW_004624814.1	76.953	10070711	10070961	+	1	ND6
Hgla_numt113	Heterocephalus glaber	170	12723	12892	NW_004624816.1	74.118	4655781	4655943	+	1	ND5
Hgla_numt114	Heterocephalus glaber	151	14113	14262	NW_004624816.1	74.834	4657257	4657404	+	1	CYTB
Hgla_numt115	Heterocephalus glaber	74	15264	15337	NW_004624816.1	81.081	4658443	4658516	+	1	CYTB
Hgla_numt116	Heterocephalus glaber	102	2054	2155	NW_004624817.1	91.176	6546369	6546470	-	1	16S
Hgla_numt117	Heterocephalus glaber	79	2387	2465	NW_004624818.1	86.076	2356542	2356620	+	1	16S
Hgla_numt118	Heterocephalus glaber	186	7166	7351	NW_004624818.1	76.344	6538616	6538801	-	1	COX2
Hgla_numt119	Heterocephalus glaber	95	4526	4613	NW_004624819.1	46.341	902473	902568	-	1	ND2
Hgla_numt120	Heterocephalus glaber	56	14986	15041	NW_004624827.1	89.286	5923313	5923368	-	1	CYTB
Hgla_numt121	Heterocephalus glaber	101	553	653	NW_004624829.1	85.149	685911	686007	-	1	12S
Hgla_numt122	Heterocephalus glaber	44	497	540	NW_004624829.1	93.182	686004	686047	-	1	12S
Hgla_numt123	Heterocephalus glaber	193	14017	14204	NW_004624830.1	74.611	6091856	6092041	-	2	ND6,CYTB
Hgla_numt124	Heterocephalus glaber	202	3670	3865	NW_004624831.1	85.644	2292966	2293158	-	1	ND1
Hgla_numt125	Heterocephalus glaber	240	3050	3289	NW_004624837.1	88.333	1421218	1421457	-	1	ND1
Hgla_numt126	Heterocephalus glaber	71	15263	15333	NW_004624838.1	81.69	2478463	2478532	-	1	CYTB
Hgla_numt127	Heterocephalus glaber	121	3955	4075	NW_004624848.1	94.215	4813411	4813531	-	1	ND2
Hgla_numt128	Heterocephalus glaber	60	4055	4114	NW_004624853.1	86.667	370021	370080	-	1	ND2
Hgla_numt129	Heterocephalus glaber	889	10212	11097	NW_004624853.1	89.201	2450229	2451115	-	1	ND4
Hgla_numt130	Heterocephalus glaber	314	11785	12096	NW_004624856.1	80.255	5617009	5617320	+	1	ND5
Hgla_numt131	Heterocephalus glaber	161	11083	11243	NW_004624866.1	91.925	1864174	1864334	+	1	ND4
Hgla_numt132	Heterocephalus glaber	114	7214	7327	NW_004624869.1	90.351	724536	724649	+	1	COX2
Hgla_numt133	Heterocephalus glaber	218	9445	9660	NW_004624881.1	74.312	45435	45644	-	1	ND3
Hgla_numt134	Heterocephalus glaber	217	9445	9660	NW_004624881.1	73.733	3157500	3157709	+	1	ND3
Hgla_numt135	Heterocephalus glaber	228	849	1071	NW_004624883.1	75.877	1664613	1664832	+	1	12S
Hgla_numt136	Heterocephalus glaber	60	14757	14816	NW_004624883.1	100	2099466	2099525	-	1	CYTB
Hgla_numt137	Heterocephalus glaber	390	11504	11891	NW_004624893.1	82.051	725303	725689	-	2	ND4,ND5
Hgla_numt138	Heterocephalus glaber	100	1	100	NW_004624915.1	98	134377	134476	-	1	12S
Hgla_numt139	Heterocephalus glaber	8140	8129	16255	NW_004624915.1	86.032	134635	142756	-	9	ATP6,COX3,ND3,ND4L,ND4,ND5,ND6,CYTB,D-loop
Hgla_numt140	Heterocephalus glaber	233	15639	15867	NW_004624923.1	74.249	1162808	1163032	-	1	D-loop
Hgla_numt141	Heterocephalus glaber	186	14529	14711	NW_004624923.1	74.194	1164175	1164356	-	1	CYTB
Hgla_numt142	Heterocephalus glaber	160	14077	14231	NW_004624923.1	73.75	1164606	1164764	-	2	ND6,CYTB
Hgla_numt143	Heterocephalus glaber	84	12648	12731	NW_004624923.1	79.762	1166451	1166534	-	1	ND5
Hgla_numt144	Heterocephalus glaber	121	11626	11744	NW_004624923.1	82.645	1167335	1167455	-	1	ND5
Hgla_numt145	Heterocephalus glaber	299	9604	9897	NW_004624923.1	74.247	1169171	1169462	-	2	ND3,ND4L
Hgla_numt146	Heterocephalus glaber	70	9276	9341	NW_004624923.1	84.286	1169845	1169914	-	1	COX3
Hgla_numt147	Heterocephalus glaber	99	11715	11813	NW_004624924.1	94.949	1426739	1426837	+	1	ND5
Hgla_numt148	Heterocephalus glaber	36	11621	11656	NW_004624924.1	100	1426836	1426871	+	0	-
Hgla_numt149	Heterocephalus glaber	157	1	152	NW_004624927.1	78.981	773512	773666	+	1	12S
Hgla_numt150	Heterocephalus glaber	89	10531	10619	NW_004624944.1	79.775	665358	665446	-	1	ND4
Hgla_numt151	Heterocephalus glaber	100	15528	15627	NW_004624950.1	95	525203	525302	-	1	D-loop
Hgla_numt152	Heterocephalus glaber	3817	1370	5177	NW_004624989.1	89.652	44766	48565	-	3	16S,ND1,ND2
Hgla_numt153	Heterocephalus glaber	307	1	307	NW_004624989.1	96.091	49576	49882	-	1	12S
Hgla_numt154	Heterocephalus glaber	10389	5882	16255	NW_004624989.1	86.149	50041	60420	-	12	COX1,COX2,ATP8,ATP6,COX3,ND3,ND4L,ND4,ND5,ND6,CYTB,D-loop
Hgla_numt155	Heterocephalus glaber	145	4088	4232	NW_004625010.1	89.655	47320	47464	+	1	ND2
Hgla_numt156	Heterocephalus glaber	747	6883	7623	NW_004625063.1	75.1	56712	57447	+	1	COX2
Hgla_numt157	Heterocephalus glaber	337	7613	7944	NW_004625063.1	76.855	57541	57856	+	3	COX2,ATP8,ATP6
Hgla_numt158	Heterocephalus glaber	402	8047	8448	NW_004625063.1	76.617	58170	58568	+	1	ATP6
Hgla_numt159	Heterocephalus glaber	236	8480	8713	NW_004625063.1	74.153	58691	58920	+	2	ATP6,COX3
Hgla_numt160	Heterocephalus glaber	477	8760	9230	NW_004625063.1	76.101	58998	59465	+	1	COX3
Hgla_numt161	Heterocephalus glaber	1066	9216	10274	NW_004625063.1	77.955	59698	60760	+	4	COX3,ND3,ND4L,ND4
Hgla_numt162	Heterocephalus glaber	1116	10477	11583	NW_004625063.1	74.552	61133	62239	+	1	ND4
Hgla_numt163	Heterocephalus glaber	462	11620	12074	NW_004625063.1	75.541	62245	62675	+	1	ND5
Hgla_numt164	Heterocephalus glaber	237	12109	12345	NW_004625063.1	78.903	62803	63039	+	1	ND5
Hgla_numt165	Heterocephalus glaber	630	12337	12965	NW_004625063.1	76.984	63123	63747	+	1	ND5
Hgla_numt166	Heterocephalus glaber	111	13171	13280	NW_004625063.1	78.378	63921	64030	+	1	ND5
Hgla_numt167	Heterocephalus glaber	183	11061	11241	NW_004627010.1	73.77	89	269	-	1	ND4

### Sheet: Sciurus vulgaris
NUMT	Species	Length	mt start	mt end	chromosome	Identity (in %)	genome start	g. end	direction	# genes	genes
Svul_numt1	Sciurus vulgaris	98	589	684	CACRXJ020000001.1	78.571	68638	68732	+	1	12S
Svul_numt2	Sciurus vulgaris	60	586	645	CACRXJ020000001.1	83.333	1730351	1730410	+	1	12S
Svul_numt3	Sciurus vulgaris	101	586	684	CACRXJ020000001.1	78.218	1946143	1946240	+	1	12S
Svul_numt4	Sciurus vulgaris	93	594	684	CACRXJ020000002.1	78.495	2276747	2276836	-	1	12S
Svul_numt5	Sciurus vulgaris	106	4960	5061	CACRXJ020000064.1	77.358	3377	3481	-	1	ND2
Svul_numt6	Sciurus vulgaris	60	586	645	CACRXJ020000139.1	85	4605587	4605646	+	1	12S
Svul_numt7	Sciurus vulgaris	96	589	683	CACRXJ020000165.1	78.125	933382	933474	+	1	12S
Svul_numt8	Sciurus vulgaris	96	589	683	CACRXJ020000165.1	78.125	7729870	7729962	+	1	12S
Svul_numt9	Sciurus vulgaris	93	594	684	CACRXJ020000165.1	78.495	7868938	7869027	+	1	12S
Svul_numt10	Sciurus vulgaris	98	589	684	CACRXJ020000199.1	78.571	4282139	4282233	-	1	12S
Svul_numt11	Sciurus vulgaris	101	586	684	CACRXJ020000209.1	79.208	30377	30474	+	1	12S
Svul_numt12	Sciurus vulgaris	92	594	684	CACRXJ020000210.1	78.261	88279	88368	+	1	12S
Svul_numt13	Sciurus vulgaris	93	594	684	CACRXJ020000218.1	78.495	11461	11550	+	1	12S
Svul_numt14	Sciurus vulgaris	57	589	645	CACRXJ020000363.1	84.211	4990725	4990781	-	1	12S
Svul_numt15	Sciurus vulgaris	98	589	684	CACRXJ020000436.1	79.592	2205	2299	+	1	12S
Svul_numt16	Sciurus vulgaris	1814	1475	3269	CACRXJ020000486.1	79.768	16386	18156	+	2	16S,ND1
Svul_numt17	Sciurus vulgaris	1819	1475	3269	CACRXJ020000487.1	79.769	11696	13472	+	2	16S,ND1
Svul_numt18	Sciurus vulgaris	1815	1475	3269	CACRXJ020000493.1	79.78	1040823	1042594	+	2	16S,ND1
Svul_numt19	Sciurus vulgaris	98	589	684	CACRXJ020000495.1	80.612	53150	53244	-	1	12S
Svul_numt20	Sciurus vulgaris	98	589	684	CACRXJ020000495.1	78.571	1288735	1288829	-	1	12S
Svul_numt21	Sciurus vulgaris	103	586	684	CACRXJ020000504.1	79.612	828302	828399	+	1	12S
Svul_numt22	Sciurus vulgaris	101	586	684	CACRXJ020000504.1	79.208	1932647	1932744	+	1	12S
Svul_numt23	Sciurus vulgaris	101	586	684	CACRXJ020000504.1	79.208	1962848	1962945	+	1	12S
Svul_numt24	Sciurus vulgaris	98	589	684	CACRXJ020000513.1	79.592	366479	366573	-	1	12S
Svul_numt25	Sciurus vulgaris	98	589	684	CACRXJ020000515.1	78.571	121734	121828	-	1	12S
Svul_numt26	Sciurus vulgaris	98	589	684	CACRXJ020000521.1	80.612	1557658	1557752	-	1	12S
Svul_numt27	Sciurus vulgaris	98	589	684	CACRXJ020000521.1	78.571	1844401	1844495	-	1	12S
Svul_numt28	Sciurus vulgaris	101	586	684	CACRXJ020000522.1	80.198	880499	880596	+	1	12S
Svul_numt29	Sciurus vulgaris	101	586	684	CACRXJ020000522.1	78.218	1576742	1576839	+	1	12S
Svul_numt30	Sciurus vulgaris	96	589	683	CACRXJ020000549.1	78.125	3924791	3924883	+	1	12S
Svul_numt31	Sciurus vulgaris	57	589	645	CACRXJ020000554.1	85.965	2081	2137	-	1	12S
Svul_numt32	Sciurus vulgaris	77	14242	14318	LR738611.1	80.519	2730700	2730775	-	1	CYTB
Svul_numt33	Sciurus vulgaris	70	6878	6947	LR738611.1	85.714	23801483	23801551	-	1	COX1
Svul_numt34	Sciurus vulgaris	112	3711	3822	LR738611.1	81.25	31393175	31393285	-	1	ND1
Svul_numt35	Sciurus vulgaris	120	1692	1810	LR738611.1	81.667	69947033	69947150	-	1	16S
Svul_numt36	Sciurus vulgaris	129	12003	12130	LR738611.1	75.969	81686420	81686543	-	1	ND5
Svul_numt37	Sciurus vulgaris	79	11691	11769	LR738611.1	86.076	81686771	81686849	-	1	ND5
Svul_numt38	Sciurus vulgaris	94	11582	11674	LR738611.1	81.915	81686895	81686982	-	0	-
Svul_numt39	Sciurus vulgaris	577	2026	2592	LR738611.1	71.924	81689027	81689567	-	1	16S
Svul_numt40	Sciurus vulgaris	463	1518	1966	LR738611.1	72.138	81689593	81690028	-	1	16S
Svul_numt41	Sciurus vulgaris	66	1443	1508	LR738611.1	84.848	81690168	81690232	-	1	16S
Svul_numt42	Sciurus vulgaris	40	1	40	LR738611.1	95	111748212	111748250	-	0	-
Svul_numt43	Sciurus vulgaris	43	244	285	LR738611.1	95.349	144190499	144190541	-	1	12S
Svul_numt44	Sciurus vulgaris	59	13122	13180	LR738611.1	94.915	144190541	144190599	+	1	ND5
Svul_numt45	Sciurus vulgaris	84	11730	11813	LR738611.1	84.524	146525582	146525665	-	1	ND5
Svul_numt46	Sciurus vulgaris	124	5759	5880	LR738611.1	78.226	164133414	164133535	-	1	COX1
Svul_numt47	Sciurus vulgaris	63	10251	10313	LR738611.1	88.889	169737955	169738017	-	1	ND4
Svul_numt48	Sciurus vulgaris	1107	1	1085	LR738611.1	74.074	177099151	177100190	+	1	12S
Svul_numt49	Sciurus vulgaris	140	1287	1425	LR738611.1	76.429	177102796	177102930	+	1	16S
Svul_numt50	Sciurus vulgaris	226	1964	2188	LR738611.1	76.549	178061359	178061574	+	1	16S
Svul_numt51	Sciurus vulgaris	69	14383	14451	LR738611.1	82.609	212329966	212330034	-	1	CYTB
Svul_numt52	Sciurus vulgaris	518	8806	9320	LR738612.1	76.062	145363	145871	-	1	COX3
Svul_numt53	Sciurus vulgaris	1430	7942	9345	LR738612.1	72.448	546128	547491	-	3	ATP8,ATP6,COX3
Svul_numt54	Sciurus vulgaris	1363	7970	9320	LR738612.1	72.414	605998	607316	-	3	ATP8,ATP6,COX3
Svul_numt55	Sciurus vulgaris	347	11463	11803	LR738612.1	78.098	649077	649420	-	1	ND4,ND5
Svul_numt56	Sciurus vulgaris	1360	7970	9320	LR738612.1	71.912	728755	730073	-	3	ATP8,ATP6,COX3
Svul_numt57	Sciurus vulgaris	409	8646	9053	LR738612.1	75.795	42076303	42076697	+	1	COX3
Svul_numt58	Sciurus vulgaris	73	9003	9075	LR738612.1	80.822	53266977	53267049	-	1	COX3
Svul_numt59	Sciurus vulgaris	195	11579	11772	LR738612.1	79.487	71707991	71708185	-	1	ND5
Svul_numt60	Sciurus vulgaris	59	7095	7153	LR738612.1	86.441	71847322	71847380	+	1	COX2
Svul_numt61	Sciurus vulgaris	732	5884	6611	LR738612.1	75.956	91629669	91630396	+	1	COX1
Svul_numt62	Sciurus vulgaris	74	6185	6258	LR738612.1	90.541	102106409	102106482	-	1	COX1
Svul_numt63	Sciurus vulgaris	86	8243	8328	LR738612.1	80.233	104800367	104800452	+	1	ATP6
Svul_numt64	Sciurus vulgaris	108	14316	14423	LR738612.1	80.556	107370829	107370935	+	1	CYTB
Svul_numt65	Sciurus vulgaris	174	12117	12289	LR738612.1	73.563	107844786	107844958	+	1	ND5
Svul_numt66	Sciurus vulgaris	211	12346	12553	LR738612.1	74.408	107844994	107845201	+	1	ND5
Svul_numt67	Sciurus vulgaris	58	13564	13620	LR738612.1	84.483	110846872	110846929	+	2	ND5,ND6
Svul_numt68	Sciurus vulgaris	740	3173	3912	LR738612.1	85.27	122128723	122129452	+	1	ND1
Svul_numt69	Sciurus vulgaris	146	14644	14786	LR738612.1	76.027	124108399	124108540	+	1	CYTB
Svul_numt70	Sciurus vulgaris	125	5496	5620	LR738612.1	89.6	153531464	153531588	-	1	COX1
Svul_numt71	Sciurus vulgaris	122	234	352	LR738612.1	77.869	167530488	167530605	+	1	12S
Svul_numt72	Sciurus vulgaris	327	475	796	LR738612.1	78.593	167530681	167531001	+	1	12S
Svul_numt73	Sciurus vulgaris	226	13819	14044	LR738612.1	73.894	183819171	183819396	-	1	ND6
Svul_numt74	Sciurus vulgaris	300	5130	5428	LR738613.1	79.667	5045404	5045694	+	1	COX1
Svul_numt75	Sciurus vulgaris	290	6174	6457	LR738613.1	71.724	5046353	5046636	+	1	COX1
Svul_numt76	Sciurus vulgaris	354	12016	12367	LR738613.1	71.751	44067918	44068254	-	1	ND5
Svul_numt77	Sciurus vulgaris	111	3509	3618	LR738613.1	81.982	46403138	46403247	-	1	ND1
Svul_numt78	Sciurus vulgaris	68	7799	7866	LR738613.1	97.059	83341632	83341699	-	1	ATP8
Svul_numt79	Sciurus vulgaris	66	5251	5315	LR738613.1	83.333	113231157	113231221	+	0	-
Svul_numt80	Sciurus vulgaris	55	12046	12100	LR738613.1	85.455	116257929	116257982	-	1	ND5
Svul_numt81	Sciurus vulgaris	66	9633	9697	LR738613.1	86.364	148829271	148829335	-	1	ND3
Svul_numt82	Sciurus vulgaris	41	55	95	LR738613.1	92.683	174625877	174625916	-	1	12S
Svul_numt83	Sciurus vulgaris	194	7931	8121	LR738613.1	74.227	182188677	182188860	-	2	ATP8,ATP6
Svul_numt84	Sciurus vulgaris	473	6969	7433	LR738613.1	75.687	182189250	182189714	-	1	COX2
Svul_numt85	Sciurus vulgaris	206	6591	6796	LR738613.1	73.301	182189887	182190086	-	1	COX1
Svul_numt86	Sciurus vulgaris	956	3092	4025	LR738614.1	72.803	9682202	9683105	+	2	ND1,ND2
Svul_numt87	Sciurus vulgaris	746	7030	7763	LR738614.1	70.643	44609638	44610339	-	1	COX2
Svul_numt88	Sciurus vulgaris	188	14236	14423	LR738614.1	88.83	77591774	77591961	-	1	CYTB
Svul_numt89	Sciurus vulgaris	91	9002	9092	LR738614.1	81.319	103938030	103938120	+	1	COX3
Svul_numt90*	Sciurus vulgaris	14299	5995	3775	LR738614.1	97.807	106344475	106358764	-	14	12S,16S,ND1,COX2,ATP8,ATP6,COX3,ND3,ND4L,ND4,ND5,ND6,CYTB.D-lopp
Svul_numt91	Sciurus vulgaris	143	14122	14264	LR738614.1	75.524	109365701	109365835	-	1	CYTB
Svul_numt92	Sciurus vulgaris	149	1706	1853	LR738614.1	77.181	116850479	116850625	+	1	16S
Svul_numt93	Sciurus vulgaris	179	15992	16168	LR738614.1	87.709	120535799	120535972	-	1	D-loop
Svul_numt94	Sciurus vulgaris	234	11542	11773	LR738614.1	74.359	123524106	123524329	+	2	ND4,ND5
Svul_numt95	Sciurus vulgaris	295	9904	10194	LR738614.1	73.22	151790533	151790827	+	2	ND4L,ND4
Svul_numt96	Sciurus vulgaris	42	7939	7980	LR738614.1	95.238	157551964	157552005	-	2	ATP8,ATP6
Svul_numt97	Sciurus vulgaris	610	15528	16127	LR738615.1	80.164	32126907	32127502	+	1	D-loop
Svul_numt98	Sciurus vulgaris	542	11981	12519	LR738615.1	89.114	69720624	69721165	-	1	ND5
Svul_numt99	Sciurus vulgaris	51	387	437	LR738615.1	86.275	142605904	142605954	-	1	12S
Svul_numt100	Sciurus vulgaris	358	1	351	LR738615.1	76.816	142605976	142606317	-	1	12S
Svul_numt101	Sciurus vulgaris	395	3554	3941	LR738615.1	76.709	142831702	142832090	-	2	ND1,ND2
Svul_numt102	Sciurus vulgaris	389	3561	3941	LR738615.1	76.093	142865656	142866030	-	2	ND1,ND2
Svul_numt103	Sciurus vulgaris	1034	8439	9457	LR738615.1	69.826	147227330	147228322	-	2	ATP6,COX3
Svul_numt104	Sciurus vulgaris	214	10237	10445	LR738616.1	75.701	51630559	51630762	+	1	ND4
Svul_numt105	Sciurus vulgaris	81	11357	11437	LR738616.1	80.247	58336251	58336329	+	1	ND4
Svul_numt106	Sciurus vulgaris	133	11546	11675	LR738616.1	83.459	58336416	58336548	+	1	ND4
Svul_numt107	Sciurus vulgaris	81	11701	11781	LR738616.1	79.012	58358065	58358145	+	1	ND5
Svul_numt108	Sciurus vulgaris	316	12711	13023	LR738616.1	71.835	58358989	58359296	+	1	ND5
Svul_numt109	Sciurus vulgaris	665	14123	14779	LR738616.1	71.128	58360694	58361339	+	1	CYTB
Svul_numt110	Sciurus vulgaris	329	1	317	LR738616.1	74.468	58363817	58364127	+	1	12S
Svul_numt111	Sciurus vulgaris	108	576	680	LR738616.1	79.63	58365174	58365278	+	1	12S
Svul_numt112	Sciurus vulgaris	130	12686	12814	LR738616.1	78.462	83464480	83464604	-	1	ND5
Svul_numt113	Sciurus vulgaris	868	6967	7825	LR738616.1	71.659	86466884	86467728	+	2	COX2,ATP8
Svul_numt114	Sciurus vulgaris	62	6684	6745	LR738616.1	95.161	110627187	110627248	-	1	COX1
Svul_numt115	Sciurus vulgaris	1285	4190	5452	LR738616.1	77.821	143852493	143853726	+	2	ND2,COX1
Svul_numt116	Sciurus vulgaris	104	7283	7385	LR738616.1	76.923	152834233	152834336	-	1	COX2
Svul_numt117	Sciurus vulgaris	56	3851	3906	LR738616.1	85.714	158581783	158581836	-	0	-
Svul_numt118	Sciurus vulgaris	69	3302	3370	LR738617.1	91.304	165638	165706	+	1	ND1
Svul_numt119	Sciurus vulgaris	59	13694	13752	LR738617.1	96.61	165706	165764	-	1	ND6
Svul_numt120	Sciurus vulgaris	61	3402	3462	LR738617.1	86.885	19104966	19105026	+	1	ND1
Svul_numt121	Sciurus vulgaris	87	580	662	LR738617.1	81.609	29251274	29251359	+	1	12S
Svul_numt122	Sciurus vulgaris	35	7869	7903	LR738617.1	97.143	110680500	110680534	-	1	ATP8
Svul_numt123	Sciurus vulgaris	152	1	146	LR738617.1	75.658	128701970	128702118	+	1	12S
Svul_numt124	Sciurus vulgaris	113	691	802	LR738617.1	77.876	128702602	128702712	+	1	12S
Svul_numt125	Sciurus vulgaris	649	15298	15945	LR738617.1	91.063	129444699	129445341	+	2	CYTB,D-loop
Svul_numt126	Sciurus vulgaris	203	15978	16180	LR738617.1	99.507	129445341	129445543	+	1	D-loop
Svul_numt127	Sciurus vulgaris	178	7581	7757	LR738617.1	74.157	148372320	148372495	+	1	COX2
Svul_numt128	Sciurus vulgaris	262	7938	8199	LR738617.1	76.718	148383647	148383907	+	2	ATP8,ATP6
Svul_numt129	Sciurus vulgaris	314	8606	8915	LR738617.1	73.248	148384689	148384993	+	2	ATP6,COX3
Svul_numt130	Sciurus vulgaris	57	589	645	LR738617.1	85.965	157796836	157796891	-	1	12S
Svul_numt131	Sciurus vulgaris	101	586	684	LR738617.1	78.218	158158629	158158726	+	1	12S
Svul_numt132	Sciurus vulgaris	98	589	684	LR738617.1	79.592	159017500	159017594	-	1	12S
Svul_numt133	Sciurus vulgaris	74	7663	7736	LR738618.1	91.892	8277869	8277942	-	1	COX2
Svul_numt134	Sciurus vulgaris	6019	9036	15053	LR738618.1	94.999	31978558	31984572	-	7	COX3,ND3,ND4L,ND4,ND5,ND6,CYTB
Svul_numt135	Sciurus vulgaris	127	27	147	LR738618.1	75.591	41003757	41003881	+	1	12S
Svul_numt136	Sciurus vulgaris	187	14885	15068	LR738618.1	73.797	69342071	69342255	+	1	CYTB
Svul_numt137	Sciurus vulgaris	41	11579	11619	LR738618.1	95.122	98358862	98358902	-	0	-
Svul_numt138	Sciurus vulgaris	2336	1475	3791	LR738618.1	80.308	125884441	125886737	+	2	16S,ND1
Svul_numt139	Sciurus vulgaris	76	1646	1721	LR738618.1	100	152658355	152658430	+	1	16S
Svul_numt140	Sciurus vulgaris	203	11572	11771	LR738619.1	76.355	36611517	36611716	-	2	ND4,ND5
Svul_numt141	Sciurus vulgaris	281	10790	11059	LR738619.1	71.886	36612198	36612470	-	1	ND4
Svul_numt142	Sciurus vulgaris	224	8287	8508	LR738619.1	71.429	36617053	36617274	-	1	ATP6
Svul_numt143	Sciurus vulgaris	65	7331	7395	LR738619.1	84.615	36618586	36618650	-	1	COX2
Svul_numt144	Sciurus vulgaris	112	6677	6788	LR738619.1	77.679	36619134	36619244	-	1	COX1
Svul_numt145	Sciurus vulgaris	314	6060	6371	LR738619.1	73.248	36619512	36619820	-	1	COX1
Svul_numt146	Sciurus vulgaris	298	5218	5513	LR738619.1	75.839	36620625	36620917	-	1	COX1
Svul_numt147	Sciurus vulgaris	124	4936	5055	LR738619.1	75.806	38115993	38116115	+	1	ND2
Svul_numt148	Sciurus vulgaris	110	6684	6792	LR738619.1	77.273	43340139	43340246	-	1	COX1
Svul_numt149	Sciurus vulgaris	379	5901	6269	LR738619.1	73.087	43340649	43341021	-	1	COX1
Svul_numt150	Sciurus vulgaris	43	9875	9917	LR738619.1	93.023	47571508	47571548	+	1	ND4L
Svul_numt151	Sciurus vulgaris	124	9328	9449	LR738619.1	77.419	47600149	47600270	-	1	COX3
Svul_numt152	Sciurus vulgaris	82	9154	9234	LR738619.1	79.268	47600456	47600536	-	1	COX3
Svul_numt153	Sciurus vulgaris	269	13913	14177	LR738619.1	73.606	57891811	57892066	-	2	ND6,CYTB
Svul_numt154	Sciurus vulgaris	83	12043	12125	LR738619.1	80.723	57893743	57893825	-	1	ND5
Svul_numt155	Sciurus vulgaris	83	11688	11770	LR738619.1	86.747	57894071	57894153	-	1	ND5
Svul_numt156	Sciurus vulgaris	279	10548	10821	LR738619.1	71.685	57894970	57895239	-	1	ND4
Svul_numt157	Sciurus vulgaris	187	9554	9738	LR738619.1	73.797	57896023	57896201	-	1	ND3
Svul_numt158	Sciurus vulgaris	108	8400	8507	LR738619.1	80.556	57897243	57897350	-	1	ATP6
Svul_numt159	Sciurus vulgaris	58	7644	7700	LR738619.1	84.483	57898029	57898085	-	1	COX2
Svul_numt160	Sciurus vulgaris	857	6466	7309	LR738619.1	70.712	57898412	57899243	-	2	COX1,COX2
Svul_numt161	Sciurus vulgaris	269	13913	14177	LR738619.1	73.978	57922192	57922447	-	2	ND6,CYTB
Svul_numt162	Sciurus vulgaris	177	12700	12873	LR738619.1	74.576	57923426	57923594	-	1	ND5
Svul_numt163	Sciurus vulgaris	83	12043	12125	LR738619.1	80.723	57924122	57924204	-	1	ND5
Svul_numt164	Sciurus vulgaris	83	11688	11770	LR738619.1	86.747	57924450	57924532	-	1	ND5
Svul_numt165	Sciurus vulgaris	279	10548	10821	LR738619.1	71.685	57925350	57925619	-	1	ND4
Svul_numt166	Sciurus vulgaris	208	9554	9759	LR738619.1	73.077	57926385	57926584	-	1	ND3
Svul_numt167	Sciurus vulgaris	146	8400	8544	LR738619.1	75.342	57927585	57927730	-	1	ATP6
Svul_numt168	Sciurus vulgaris	58	7644	7700	LR738619.1	84.483	57928411	57928467	-	1	COX2
Svul_numt169	Sciurus vulgaris	857	6466	7309	LR738619.1	70.478	57928797	57929630	-	2	COX1,COX2
Svul_numt170	Sciurus vulgaris	102	14410	14511	LR738619.1	92.157	63189784	63189885	-	1	CYTB
Svul_numt171	Sciurus vulgaris	234	3698	3928	LR738619.1	81.197	64551924	64552155	-	2	ND1,ND2
Svul_numt172	Sciurus vulgaris	199	14650	14844	LR738619.1	75.879	92216695	92216889	-	1	CYTB
Svul_numt173	Sciurus vulgaris	660	8369	9026	LR738619.1	77.273	113389323	113389970	-	2	ATP6,COX3
Svul_numt174	Sciurus vulgaris	42	2026	2067	LR738619.1	92.857	114971037	114971078	+	1	16S
Svul_numt175	Sciurus vulgaris	632	7740	8361	LR738620.1	77.057	49103974	49104583	-	2	ATP8,ATP6
Svul_numt176	Sciurus vulgaris	117	7641	7755	LR738620.1	88.034	49104667	49104783	-	1	COX2
Svul_numt177	Sciurus vulgaris	208	11611	11815	LR738620.1	80.769	70824947	70825151	-	1	ND5
Svul_numt178	Sciurus vulgaris	292	1706	1993	LR738620.1	73.973	85840755	85841038	-	1	16S
Svul_numt179	Sciurus vulgaris	188	1740	1924	LR738620.1	75.532	92523454	92523640	+	1	16S
Svul_numt180	Sciurus vulgaris	135	14385	14519	LR738620.1	74.815	107070681	107070815	+	1	CYTB
Svul_numt181	Sciurus vulgaris	31	14977	15007	LR738620.1	100	116888618	116888648	-	1	CYTB
Svul_numt182	Sciurus vulgaris	151	6576	6723	LR738620.1	74.834	119599993	119600140	+	1	COX1
Svul_numt183	Sciurus vulgaris	69	7365	7433	LR738620.1	84.058	127502480	127502548	+	1	COX2
Svul_numt184	Sciurus vulgaris	145	7935	8074	LR738620.1	75.862	139088530	139088666	+	2	ATP8,ATP6
Svul_numt185	Sciurus vulgaris	895	7654	8540	LR738621.1	76.201	26765686	26766560	-	3	COX2,ATP8,ATP6
Svul_numt186	Sciurus vulgaris	95	5106	5197	LR738621.1	81.053	38060144	38060237	-	1	COX1
Svul_numt187	Sciurus vulgaris	194	1884	2077	LR738621.1	81.959	48685722	48685914	-	1	16S
Svul_numt188	Sciurus vulgaris	2752	12659	15349	LR738621.1	70.385	72517758	72520432	+	3	ND5,ND6,CYTB
Svul_numt189	Sciurus vulgaris	827	73	878	LR738621.1	78.96	79308483	79309279	-	1	12S
Svul_numt190	Sciurus vulgaris	108	13	119	LR738621.1	82.407	83778695	83778802	+	1	12S
Svul_numt191	Sciurus vulgaris	82	7713	7792	LR738621.1	80.488	118403446	118403524	-	2	COX2,ATP8
Svul_numt192	Sciurus vulgaris	122	2251	2372	LR738621.1	78.689	124222151	124222270	-	1	16S
Svul_numt193	Sciurus vulgaris	684	1508	2187	LR738621.1	76.316	124223384	124224032	-	1	16S
Svul_numt194	Sciurus vulgaris	208	1297	1503	LR738621.1	75.481	124232470	124232674	-	1	16S
Svul_numt195	Sciurus vulgaris	74	5487	5559	LR738621.1	98.649	129179887	129179960	+	1	COX1
Svul_numt196	Sciurus vulgaris	368	3567	3931	LR738621.1	75.543	132775781	132776140	-	2	ND1,ND2
Svul_numt197	Sciurus vulgaris	517	6994	7510	LR738622.1	96.518	96031394	96031910	-	1	COX2
Svul_numt198	Sciurus vulgaris	79	7482	7560	LR738622.1	89.873	125574877	125574955	+	1	COX2
Svul_numt199	Sciurus vulgaris	105	2861	2964	LR738622.1	86.667	126584086	126584190	-	1	ND1
Svul_numt200	Sciurus vulgaris	198	2986	3182	LR738622.1	74.747	128013394	128013591	-	1	ND1
Svul_numt201	Sciurus vulgaris	383	11303	11675	LR738623.1	72.846	4215958	4216319	+	1	ND4
Svul_numt202	Sciurus vulgaris	352	756	1099	LR738623.1	72.159	15735283	15735611	+	1	12S
Svul_numt203	Sciurus vulgaris	54	12393	12446	LR738623.1	100	19128817	19128870	-	1	ND5
Svul_numt204	Sciurus vulgaris	85	13583	13667	LR738623.1	80	28798150	28798230	-	2	ND5,ND6
Svul_numt205	Sciurus vulgaris	199	12703	12899	LR738623.1	73.367	28799021	28799218	-	1	ND5
Svul_numt206	Sciurus vulgaris	126	12415	12539	LR738623.1	76.19	28799382	28799501	-	1	ND5
Svul_numt207	Sciurus vulgaris	389	15799	16181	LR738623.1	77.635	31110222	31110598	-	1	D-loop
Svul_numt208	Sciurus vulgaris	904	1	878	LR738623.1	79.535	34133513	34134399	-	1	12S
Svul_numt209	Sciurus vulgaris	1072	15179	16219	LR738623.1	75	34134711	34135752	-	2	CYTB,D-loop
Svul_numt210	Sciurus vulgaris	372	15799	16165	LR738623.1	79.032	36023750	36024117	-	1	D-loop
Svul_numt211	Sciurus vulgaris	828	1	812	LR738623.1	79.71	36122295	36123095	-	1	12S
Svul_numt212	Sciurus vulgaris	650	15585	16219	LR738623.1	76.154	36123426	36124049	-	1	D-loop
Svul_numt213	Sciurus vulgaris	269	15179	15447	LR738623.1	77.323	36124174	36124437	-	1	CYTB
Svul_numt214	Sciurus vulgaris	365	15799	16157	LR738623.1	78.356	36325614	36325971	+	1	D-loop
Svul_numt215	Sciurus vulgaris	263	3410	3666	LR738623.1	73.384	37504685	37504941	+	1	ND2
Svul_numt216	Sciurus vulgaris	77	11941	12017	LR738623.1	80.519	40979629	40979705	+	1	ND5
Svul_numt217	Sciurus vulgaris	1094	15179	16219	LR738623.1	73.492	41779310	41780368	+	2	CYTB,D-loop
Svul_numt218	Sciurus vulgaris	879	23	878	LR738623.1	79.75	41780684	41781529	+	1	12S
Svul_numt219	Sciurus vulgaris	1084	15179	16219	LR738623.1	73.708	48644293	48645336	+	2	CYTB,D-loop
Svul_numt220	Sciurus vulgaris	879	23	878	LR738623.1	78.385	48645662	48646508	+	1	12S
Svul_numt221	Sciurus vulgaris	1017	15179	16155	LR738623.1	73.353	48763316	48764283	+	2	CYTB,D-loop
Svul_numt222	Sciurus vulgaris	879	23	878	LR738623.1	78.612	48764678	48765525	+	1	12S
Svul_numt223	Sciurus vulgaris	175	23	194	LR738623.1	81.143	48959245	48959417	-	1	12S
Svul_numt224	Sciurus vulgaris	1084	15179	16219	LR738623.1	72.97	48959743	48960786	-	2	CYTB,D-loop
Svul_numt225	Sciurus vulgaris	262	3407	3664	LR738623.1	72.137	49088568	49088818	+	1	ND1
Svul_numt226	Sciurus vulgaris	118	3410	3525	LR738623.1	76.271	50306773	50306886	-	1	ND1
Svul_numt227	Sciurus vulgaris	964	15295	16219	LR738623.1	73.651	50621286	50622200	+	2	CYTB,D-loop
Svul_numt228	Sciurus vulgaris	877	23	878	LR738623.1	77.879	50622525	50623365	+	1	12S
Svul_numt229	Sciurus vulgaris	1084	15179	16219	LR738623.1	72.97	51093603	51094641	+	2	CYTB,D-loop
Svul_numt230	Sciurus vulgaris	879	23	878	LR738623.1	78.612	51094967	51095812	+	1	12S
Svul_numt231	Sciurus vulgaris	187	15739	15921	LR738623.1	80.749	66592667	66592847	+	1	D-loop
Svul_numt232	Sciurus vulgaris	56	234	289	LR738623.1	96.429	111400914	111400969	+	1	12S
Svul_numt233	Sciurus vulgaris	101	586	684	LR738624.1	80.198	5103356	5103453	+	1	12S
Svul_numt234	Sciurus vulgaris	98	589	684	LR738624.1	79.592	8953390	8953484	-	1	12S
Svul_numt235	Sciurus vulgaris	57	589	645	LR738624.1	84.211	10497750	10497806	-	1	12S
Svul_numt236	Sciurus vulgaris	297	13907	14197	LR738624.1	76.094	12189813	12190099	+	2	ND6,CYTB
Svul_numt237	Sciurus vulgaris	202	2318	2517	LR738624.1	74.752	40977824	40978022	-	1	16S
Svul_numt238	Sciurus vulgaris	298	1885	2180	LR738624.1	79.53	40978152	40978445	-	1	16S
Svul_numt239	Sciurus vulgaris	78	1466	1543	LR738624.1	82.051	42263757	42263832	+	1	16S
Svul_numt240	Sciurus vulgaris	62	6855	6916	LR738625.1	93.548	4553593	4553654	+	1	COX1
Svul_numt241	Sciurus vulgaris	235	6962	7195	LR738625.1	84.681	27665913	27666147	-	1	COX2
Svul_numt242	Sciurus vulgaris	125	6675	6796	LR738625.1	76.8	36858288	36858404	-	1	COX1
Svul_numt243	Sciurus vulgaris	65	3737	3801	LR738625.1	89.231	75066333	75066397	+	0	-
Svul_numt244	Sciurus vulgaris	706	1902	2592	LR738625.1	73.371	92210483	92211152	-	1	16S
Svul_numt245	Sciurus vulgaris	180	3591	3765	LR738626.1	76.111	4969076	4969248	-	1	ND1
Svul_numt246	Sciurus vulgaris	118	3440	3555	LR738626.1	76.271	4969267	4969382	-	1	ND1
Svul_numt247	Sciurus vulgaris	295	13074	13363	LR738626.1	74.576	5661065	5661354	-	1	ND5
Svul_numt248	Sciurus vulgaris	64	13065	13128	LR738626.1	84.375	33549466	33549529	+	1	ND5
Svul_numt249	Sciurus vulgaris	220	4960	5179	LR738626.1	76.818	45923655	45923864	-	1	ND2
Svul_numt250	Sciurus vulgaris	202	6926	7125	LR738626.1	79.703	53607917	53608108	+	1	COX2
Svul_numt251	Sciurus vulgaris	51	752	801	LR738626.1	90.196	63261367	63261416	+	1	12S
Svul_numt252	Sciurus vulgaris	515	13859	14366	LR738627.1	72.816	7584458	7584956	+	2	ND6,CYTB
Svul_numt253	Sciurus vulgaris	341	14030	14366	LR738627.1	73.021	7824242	7824573	-	2	ND6,CYTB
Svul_numt254	Sciurus vulgaris	315	12749	13063	LR738627.1	74.286	47612705	47613012	+	1	ND5
Svul_numt255	Sciurus vulgaris	375	15789	16155	LR738627.1	80	47628884	47629248	+	1	D-loop
Svul_numt256	Sciurus vulgaris	98	53	150	LR738627.1	83.673	47630060	47630157	+	1	12S
Svul_numt257	Sciurus vulgaris	202	213	411	LR738627.1	81.188	47630167	47630362	+	1	12S
Svul_numt258	Sciurus vulgaris	1564	581	2111	LR738627.1	75.512	47630358	47631847	+	2	12S,16S
Svul_numt259	Sciurus vulgaris	371	2098	2465	LR738627.1	77.628	47631968	47632327	+	1	16S
Svul_numt260	Sciurus vulgaris	99	2471	2568	LR738627.1	85.859	47632441	47632539	+	1	16S
Svul_numt261	Sciurus vulgaris	268	2604	2865	LR738627.1	72.761	47632544	47632796	+	2	16S,ND1
Svul_numt262	Sciurus vulgaris	1033	2912	3941	LR738627.1	77.928	47632814	47633817	+	2	ND1,ND2
Svul_numt263	Sciurus vulgaris	209	3934	4139	LR738627.1	76.077	47633967	47634171	+	1	ND2
Svul_numt264	Sciurus vulgaris	110	4248	4357	LR738627.1	79.091	47634484	47634592	+	1	ND2
Svul_numt265	Sciurus vulgaris	393	4419	4807	LR738627.1	75.318	47634631	47635022	+	1	ND2
Svul_numt266	Sciurus vulgaris	83	5494	5575	LR738627.1	83.133	58574425	58574506	+	1	COX1
Svul_numt267	Sciurus vulgaris	60	586	645	LR738627.1	83.333	64980432	64980491	+	1	12S
Svul_numt268	Sciurus vulgaris	68	578	645	LR738627.1	82.353	66274818	66274884	-	1	12S
Svul_numt269	Sciurus vulgaris	60	586	645	LR738627.1	85	76463640	76463699	+	1	12S
Svul_numt270	Sciurus vulgaris	271	13855	14119	LR738628.1	74.908	26823903	26824165	+	1	ND6
Svul_numt271	Sciurus vulgaris	72	14511	14581	LR738628.1	83.333	28309093	28309163	+	1	CYTB
Svul_numt272	Sciurus vulgaris	143	620	760	LR738628.1	78.322	42034035	42034175	+	1	12S
Svul_numt273	Sciurus vulgaris	111	11632	11742	LR738628.1	80.18	48993704	48993813	+	0	-
Svul_numt274	Sciurus vulgaris	87	12006	12092	LR738628.1	79.31	48994196	48994282	+	1	ND5
Svul_numt275	Sciurus vulgaris	67	7159	7225	LR738628.1	88.06	51435474	51435540	-	1	COX2

### Sheet: Oryctolagus cuniculus
NUMT	Species	Length	mt start	mt end	chromosome	Identity (in %)	genome start	g. end	direction	# genes	genes
Ocun_numt1	Oryctolagus cuniculus	70	982	1051	NC_013669.1	81.429	59909680	59909748	-	1	12S
Ocun_numt2	Oryctolagus cuniculus	697	6109	6798	NC_013669.1	72.884	75610079	75610750	+	1	COX1
Ocun_numt3	Oryctolagus cuniculus	266	14021	14280	NC_013669.1	74.436	75611659	75611917	+	1	CYTB
Ocun_numt4	Oryctolagus cuniculus	147	15876	16020	NC_013669.1	79.592	75615207	75615343	+	1	D-loop
Ocun_numt5	Oryctolagus cuniculus	176	429	598	NC_013669.1	77.841	75616883	75617055	+	1	12S
Ocun_numt6	Oryctolagus cuniculus	195	1589	1779	NC_013669.1	74.872	75617531	75617711	+	1	16S
Ocun_numt7	Oryctolagus cuniculus	281	2460	2731	NC_013669.1	72.954	75619487	75619754	+	1	16S
Ocun_numt8	Oryctolagus cuniculus	242	14042	14280	NC_013669.1	75.207	75754492	75754724	-	1	CYTB
Ocun_numt9	Oryctolagus cuniculus	232	6571	6798	NC_013669.1	72.845	75755941	75756165	-	1	COX1
Ocun_numt10	Oryctolagus cuniculus	395	6112	6504	NC_013669.1	73.165	75756206	75756588	-	1	COX1
Ocun_numt11	Oryctolagus cuniculus	4690	6973	11657	NC_013669.1	86.652	114731428	114736112	+	7	COX2,ATP8,ATP6,COX3,ND3,ND4L,ND4
Ocun_numt12	Oryctolagus cuniculus	85	2381	2465	NC_013669.1	78.824	147511380	147511464	-	1	16S
Ocun_numt13	Oryctolagus cuniculus	143	7032	7173	NC_013669.1	75.524	172061188	172061325	+	1	COX2
Ocun_numt14	Oryctolagus cuniculus	389	7280	7667	NC_013669.1	74.036	172061751	172062125	+	1	COX2
Ocun_numt15	Oryctolagus cuniculus	114	12047	12158	NC_013669.1	78.07	172928441	172928552	-	1	ND5
Ocun_numt16	Oryctolagus cuniculus	235	3893	4123	NC_013670.1	73.191	38023399	38023631	-	1	ND2
Ocun_numt17	Oryctolagus cuniculus	322	10944	11263	NC_013670.1	72.981	154330736	154331054	+	1	ND4
Ocun_numt18	Oryctolagus cuniculus	202	5209	5406	NC_013671.1	74.752	22500494	22500695	-	1	COX1
Ocun_numt19	Oryctolagus cuniculus	1419	11129	12535	NC_013672.1	78.717	13253398	13254806	-	2	ND4,ND5
Ocun_numt20	Oryctolagus cuniculus	1703	8535	10233	NC_013672.1	80.27	13254817	13256504	-	5	ATP6,COX3,ND3,ND4L,ND4
Ocun_numt21	Oryctolagus cuniculus	1971	6243	8193	NC_013672.1	77.423	13256498	13258441	-	4	COX1,COX2,ATP8,ATP6
Ocun_numt22	Oryctolagus cuniculus	667	862	1520	NC_013672.1	84.258	13258435	13259091	-	2	12S,16S
Ocun_numt23	Oryctolagus cuniculus	877	1	871	NC_013672.1	84.949	13259346	13260211	-	1	12S
Ocun_numt24	Oryctolagus cuniculus	162	3676	3835	NC_013672.1	75.926	17873978	17874136	+	1	ND1
Ocun_numt25	Oryctolagus cuniculus	79	15986	16064	NC_013672.1	87.342	35270406	35270482	-	1	D-loop
Ocun_numt26	Oryctolagus cuniculus	177	12893	13064	NC_013672.1	74.011	35271577	35271750	-	1	ND5
Ocun_numt27	Oryctolagus cuniculus	116	12447	12562	NC_013672.1	78.448	35272064	35272179	-	1	ND5
Ocun_numt28	Oryctolagus cuniculus	86	1463	1545	NC_013672.1	81.395	82519737	82519815	+	1	16S
Ocun_numt29	Oryctolagus cuniculus	116	12084	12198	NC_013673.1	75.862	25431956	25432068	-	1	ND5
Ocun_numt30	Oryctolagus cuniculus	38	7327	7364	NC_013674.1	94.737	14703989	14704026	+	1	COX2
Ocun_numt31	Oryctolagus cuniculus	80	17	96	NC_013675.1	80	33343952	33344030	+	1	12S
Ocun_numt32	Oryctolagus cuniculus	161	6960	7118	NC_013675.1	73.913	49551485	49551640	+	1	COX2
Ocun_numt33	Oryctolagus cuniculus	89	838	926	NC_013675.1	78.652	67704734	67704822	-	1	12S
Ocun_numt34	Oryctolagus cuniculus	54	7484	7537	NC_013675.1	100	89561122	89561175	+	1	COX2
Ocun_numt35	Oryctolagus cuniculus	270	12571	12836	NC_013675.1	74.444	103882469	103882734	+	1	ND5
Ocun_numt36	Oryctolagus cuniculus	71	11703	11772	NC_013675.1	87.324	126586180	126586249	+	1	ND5
Ocun_numt37	Oryctolagus cuniculus	146	12011	12151	NC_013675.1	74.658	126586488	126586628	+	1	ND5
Ocun_numt38	Oryctolagus cuniculus	88	4051	4137	NC_013675.1	79.545	129980840	129980926	+	1	ND2
Ocun_numt39	Oryctolagus cuniculus	49	582	630	NC_013677.1	87.755	8372324	8372372	+	1	12S
Ocun_numt40	Oryctolagus cuniculus	80	7305	7384	NC_013677.1	80	14952148	14952225	+	1	COX2
Ocun_numt41	Oryctolagus cuniculus	102	15978	16077	NC_013677.1	85.294	41102081	41102181	-	1	D-loop
Ocun_numt42	Oryctolagus cuniculus	154	10989	11142	NC_013677.1	77.922	42953242	42953394	+	1	ND4
Ocun_numt43	Oryctolagus cuniculus	349	11473	11815	NC_013677.1	73.639	42953726	42954063	+	2	ND4,ND5
Ocun_numt44	Oryctolagus cuniculus	403	13378	13777	NC_013677.1	81.39	63094830	63095226	+	2	ND5,ND6
Ocun_numt45	Oryctolagus cuniculus	756	13329	14077	NC_013677.1	76.455	78086278	78087013	+	2	ND5,ND6
Ocun_numt46	Oryctolagus cuniculus	270	14067	14335	NC_013677.1	84.074	78087324	78087593	+	1	CYTB
Ocun_numt47	Oryctolagus cuniculus	76	11701	11776	NC_013678.1	80.263	6170550	6170624	-	1	ND5
Ocun_numt48	Oryctolagus cuniculus	38	5223	5260	NC_013679.1	94.737	15354523	15354560	+	1	COX1
Ocun_numt49	Oryctolagus cuniculus	81	11692	11772	NC_013679.1	82.716	32102000	32102080	-	1	ND5
Ocun_numt50	Oryctolagus cuniculus	187	10988	11172	NC_013679.1	74.332	32102889	32103071	-	1	ND4
Ocun_numt51	Oryctolagus cuniculus	117	9752	9868	NC_013680.1	76.923	9554788	9554902	+	1	ND3
Ocun_numt52	Oryctolagus cuniculus	71	4952	5022	NC_013680.1	88.732	10734205	10734272	-	1	ND2
Ocun_numt53	Oryctolagus cuniculus	110	817	926	NC_013680.1	78.182	42189226	42189332	-	1	12S
Ocun_numt54*	Oryctolagus cuniculus	438	17047	218	NC_013680.1	74.822	96965392	96965826	+	1	12S,D-loop
Ocun_numt55	Oryctolagus cuniculus	123	5930	6052	NC_013681.1	86.992	15107646	15107768	+	1	COX1
Ocun_numt56	Oryctolagus cuniculus	100	2307	2402	NC_013681.1	79	43257428	43257526	-	1	16S
Ocun_numt57	Oryctolagus cuniculus	342	2237	2578	NC_013681.1	74.854	70577593	70577931	+	1	16S
Ocun_numt58	Oryctolagus cuniculus	154	2597	2746	NC_013681.1	77.922	70578293	70578439	+	1	16S
Ocun_numt59	Oryctolagus cuniculus	50	12117	12166	NC_013681.1	88	70579732	70579781	+	1	ND5
Ocun_numt60	Oryctolagus cuniculus	117	14068	14179	NC_013681.1	79.487	101473376	101473489	-	1	CYTB
Ocun_numt61	Oryctolagus cuniculus	151	2984	3129	NC_013682.1	74.834	5159304	5159448	-	1	ND1
Ocun_numt62	Oryctolagus cuniculus	65	2660	2724	NC_013682.1	84.615	153855837	153855901	+	1	16S
Ocun_numt63	Oryctolagus cuniculus	167	15918	16078	NC_013683.1	77.844	48144718	48144877	-	1	D-loop
Ocun_numt64	Oryctolagus cuniculus	107	15331	15435	NC_013683.1	77.57	48145845	48145947	-	0	-
Ocun_numt65	Oryctolagus cuniculus	214	14481	14692	NC_013683.1	71.963	48147102	48147310	-	1	CYTB
Ocun_numt66	Oryctolagus cuniculus	123	10521	10643	NC_013683.1	78.049	48155271	48155391	-	1	ND4
Ocun_numt67	Oryctolagus cuniculus	103	6697	6798	NC_013683.1	81.553	48170828	48170929	-	1	COX1
Ocun_numt68	Oryctolagus cuniculus	44	4830	4873	NC_013683.1	90.909	86976564	86976607	-	1	ND2
Ocun_numt69	Oryctolagus cuniculus	46	9649	9694	NC_013683.1	89.13	88306077	88306120	-	1	ND3
Ocun_numt70	Oryctolagus cuniculus	89	2488	2576	NC_013683.1	80.899	94510629	94510713	+	1	16S
Ocun_numt71	Oryctolagus cuniculus	164	8862	9024	NC_013684.1	83.537	72417468	72417629	+	1	COX3
Ocun_numt72	Oryctolagus cuniculus	292	13929	14204	NC_013685.1	73.63	17000501	17000779	+	2	ND6,CYTB
Ocun_numt73	Oryctolagus cuniculus	130	15883	16011	NC_013685.1	78.462	17003523	17003648	+	1	D-loop
Ocun_numt74	Oryctolagus cuniculus	593	10521	11109	NC_013685.1	72.513	53752088	53752674	+	1	ND4
Ocun_numt75	Oryctolagus cuniculus	125	14607	14730	NC_013685.1	75.2	58043633	58043754	-	1	CYTB
Ocun_numt76	Oryctolagus cuniculus	64	2738	2801	NC_013685.1	87.5	62000782	62000845	+	1	ND1
Ocun_numt77	Oryctolagus cuniculus	91	11580	11670	NC_013685.1	78.022	76370266	76370356	+	0	-
Ocun_numt78	Oryctolagus cuniculus	185	9563	9745	NC_013686.1	75.676	17579097	17579279	+	1	ND3
Ocun_numt79	Oryctolagus cuniculus	1471	9759	11213	NC_013686.1	70.904	17579666	17581077	+	3	ND3,ND4L,ND4
Ocun_numt80	Oryctolagus cuniculus	123	6996	7118	NC_013686.1	75.61	27777360	27777478	-	1	COX2
Ocun_numt81	Oryctolagus cuniculus	395	12143	12535	NC_013686.1	78.228	55874061	55874450	-	1	ND5
Ocun_numt82	Oryctolagus cuniculus	331	9601	9928	NC_013686.1	74.018	69222269	69222592	+	2	ND3,ND4L
Ocun_numt83	Oryctolagus cuniculus	84	11690	11773	NC_013687.1	80.952	3001109	3001191	+	1	ND5
Ocun_numt84	Oryctolagus cuniculus	103	6696	6798	NC_013687.1	77.67	3088058	3088160	+	1	COX1
Ocun_numt85	Oryctolagus cuniculus	108	10811	10918	NC_013687.1	75.926	3089166	3089273	+	1	ND4
Ocun_numt86	Oryctolagus cuniculus	170	11007	11175	NC_013687.1	74.706	3089362	3089531	+	1	ND4
Ocun_numt87	Oryctolagus cuniculus	84	11690	11773	NC_013687.1	82.143	3090012	3090095	+	1	ND5
Ocun_numt88	Oryctolagus cuniculus	53	3848	3899	NC_013687.1	86.792	49140310	49140362	-	0	-
Ocun_numt89	Oryctolagus cuniculus	51	2325	2375	NC_013688.1	88.235	5386117	5386167	+	1	16S
Ocun_numt90	Oryctolagus cuniculus	278	15831	16105	NC_013688.1	78.058	7602906	7603181	-	1	D-loop
Ocun_numt91	Oryctolagus cuniculus	495	14952	15438	NC_013688.1	71.717	7603556	7604042	-	1	CYTB
Ocun_numt92	Oryctolagus cuniculus	331	972	1291	NC_013689.1	72.508	11379493	11379813	-	2	12S,16S
Ocun_numt93	Oryctolagus cuniculus	60	993	1052	NC_013690.1	91.667	76380443	76380502	+	1	12S
Ocun_numt94	Oryctolagus cuniculus	198	6693	6889	NW_003159326.1	76.263	6981718	6981914	+	1	COX1
Ocun_numt95	Oryctolagus cuniculus	71	6973	7043	NW_003159326.1	81.69	6981989	6982059	+	1	COX2
Ocun_numt96	Oryctolagus cuniculus	857	7579	8421	NW_003159331.1	70.595	1448749	1449574	+	3	COX2,ATP8,ATP6
Ocun_numt97	Oryctolagus cuniculus	54	9334	9387	NW_003159331.1	87.037	2824798	2824850	-	1	COX3
Ocun_numt98	Oryctolagus cuniculus	114	1851	1964	NW_003159332.1	86.842	3438129	3438242	+	1	16S
Ocun_numt99	Oryctolagus cuniculus	416	12121	12535	NW_003159367.1	77.404	2006450	2006860	+	1	ND5
Ocun_numt100	Oryctolagus cuniculus	566	9584	10149	NW_003159367.1	81.095	2130624	2131175	+	2	ND3,ND4L
Ocun_numt101	Oryctolagus cuniculus	1508	11042	12535	NW_003159367.1	78.647	2131176	2132671	+	2	ND4,ND5
Ocun_numt102	Oryctolagus cuniculus	1092	9584	10665	NW_003159367.1	79.396	2310816	2311886	+	3	ND3,ND4L,ND4
Ocun_numt103	Oryctolagus cuniculus	1794	10755	12535	NW_003159367.1	78.149	2312684	2314448	+	2	ND4,ND5
Ocun_numt104	Oryctolagus cuniculus	37	14972	15008	NW_003159374.1	94.595	1131901	1131937	+	1	CYTB
Ocun_numt105	Oryctolagus cuniculus	331	1139	1464	NW_003159374.1	72.205	1137785	1138102	-	1	16S
Ocun_numt106	Oryctolagus cuniculus	85	815	899	NW_003159374.1	83.529	1138330	1138413	-	1	12S
Ocun_numt107	Oryctolagus cuniculus	37	14972	15008	NW_003159374.1	94.595	1146356	1146392	-	1	CYTB
Ocun_numt108	Oryctolagus cuniculus	201	10396	10594	NW_003159412.1	79.104	217696	217892	+	1	ND4
Ocun_numt109	Oryctolagus cuniculus	265	5940	6198	NW_003159443.1	73.962	628927	629183	+	1	COX1
Ocun_numt110	Oryctolagus cuniculus	142	6960	7099	NW_003159443.1	76.761	630579	630719	+	1	COX2
Ocun_numt111	Oryctolagus cuniculus	164	7249	7410	NW_003159443.1	75	631157	631315	+	1	COX2
Ocun_numt112	Oryctolagus cuniculus	75	9757	9831	NW_003159443.1	84	634669	634743	+	1	ND3
Ocun_numt113	Oryctolagus cuniculus	369	10811	11175	NW_003159443.1	70.732	635510	635875	+	1	ND4
Ocun_numt114	Oryctolagus cuniculus	113	8227	8338	NW_003159452.1	76.106	138957	139068	-	1	ATP6
Ocun_numt115	Oryctolagus cuniculus	217	6224	6434	NW_003159452.1	75.115	140982	141191	-	1	COX1
Ocun_numt116	Oryctolagus cuniculus	154	10990	11141	NW_003159464.1	77.273	458651	458802	+	1	ND4
Ocun_numt117	Oryctolagus cuniculus	94	9757	9849	NW_003159488.1	77.66	29047	29140	-	1	ND3
Ocun_numt118	Oryctolagus cuniculus	181	6960	7138	NW_003159488.1	74.586	32646	32820	-	1	COX2
Ocun_numt119	Oryctolagus cuniculus	2726	4291	6995	NW_003159551.1	81.108	433668	436342	-	2	ND2,COX1
Ocun_numt120	Oryctolagus cuniculus	917	3381	4292	NW_003159551.1	82.879	436747	437648	-	1	ND1
Ocun_numt121	Oryctolagus cuniculus	447	14544	14988	NW_003159619.1	70.917	279746	280182	-	1	CYTB
Ocun_numt122	Oryctolagus cuniculus	205	10988	11190	NW_003159637.1	73.171	64429	64631	-	1	ND4
Ocun_numt123	Oryctolagus cuniculus	91	7297	7387	NW_003159637.1	79.121	68114	68202	-	1	COX2
Ocun_numt124	Oryctolagus cuniculus	94	9757	9849	NW_003159637.1	78.723	168365	168458	-	1	ND3
Ocun_numt125	Oryctolagus cuniculus	228	6960	7184	NW_003159637.1	72.807	171909	172129	-	1	COX2
Ocun_numt126	Oryctolagus cuniculus	149	8227	8373	NW_003159675.1	73.826	204934	205080	-	1	ATP6
Ocun_numt127	Oryctolagus cuniculus	213	6224	6434	NW_003159675.1	73.709	206954	207163	-	1	COX1
Ocun_numt128	Oryctolagus cuniculus	6066	3381	9421	NW_003159684.1	81.668	188336	194308	-	7	ND1,ND2,COX1,COX2,ATP8,ATP6,COX3
Ocun_numt129	Oryctolagus cuniculus	418	14574	14988	NW_003159714.1	70.813	237107	237512	-	1	CYTB
Ocun_numt130	Oryctolagus cuniculus	190	10990	11177	NW_003159769.1	76.842	127823	128007	+	1	ND4
Ocun_numt131	Oryctolagus cuniculus	81	11692	11772	NW_003159769.1	85.185	128819	128899	+	1	ND5
Ocun_numt132	Oryctolagus cuniculus	2718	4291	6995	NW_003159779.1	81.494	132517	135176	-	2	ND2,COX1
Ocun_numt133	Oryctolagus cuniculus	915	3381	4292	NW_003159779.1	83.169	135576	136475	-	2	ND1,ND2
Ocun_numt134	Oryctolagus cuniculus	215	6224	6434	NW_003159869.1	74.419	35137	35346	-	1	COX1
Ocun_numt135	Oryctolagus cuniculus	6335	3381	9691	NW_003159914.1	81.594	49446	55673	-	8	ND1,ND2,COX1,COX2,ATP8,ATP6,COX3,ND3
Ocun_numt136	Oryctolagus cuniculus	1447	10967	12409	NW_003159958.1	82.308	61117	62527	+	2	ND4,ND5
Ocun_numt137	Oryctolagus cuniculus	3431	12806	16213	NW_003159958.1	80.618	62528	65912	+	4	ND5,ND6,CYTB,D-loop
Ocun_numt138	Oryctolagus cuniculus	46	16656	16701	NW_003159958.1	34.091	66219	66264	+	1	D-loop
Ocun_numt139	Oryctolagus cuniculus	841	1	840	NW_003159958.1	87.872	66344	67163	+	1	12S
Ocun_numt140	Oryctolagus cuniculus	4956	884	5825	NW_003159958.1	83.979	67161	72049	+	5	12S,16S,ND1,ND2,COX1
Ocun_numt141	Oryctolagus cuniculus	84	11690	11773	NW_003159961.1	84.524	22205	22288	-	1	ND5
Ocun_numt142	Oryctolagus cuniculus	205	10988	11190	NW_003159961.1	72.683	23085	23286	-	1	ND4
Ocun_numt143	Oryctolagus cuniculus	91	7297	7387	NW_003159961.1	79.121	26773	26861	-	1	COX2
Ocun_numt144	Oryctolagus cuniculus	95	9757	9850	NW_003159981.1	77.895	18025	18119	-	1	ND3
Ocun_numt145	Oryctolagus cuniculus	228	6960	7184	NW_003159981.1	73.684	21556	21777	-	1	COX2
Ocun_numt146	Oryctolagus cuniculus	447	14544	14988	NW_003159981.1	70.917	68265	68701	-	1	CYTB
Ocun_numt147	Oryctolagus cuniculus	1446	10967	12409	NW_003159982.1	82.296	57447	58863	+	2	ND4,ND5
Ocun_numt148	Oryctolagus cuniculus	979	12806	13779	NW_003159982.1	81.512	58864	59834	+	2	ND5,ND6
Ocun_numt149	Oryctolagus cuniculus	869	15418	16273	NW_003159982.1	77.56	61316	62150	+	1	D-loop
Ocun_numt150	Oryctolagus cuniculus	85	16500	16582	NW_003159982.1	80	62203	62285	+	1	D-loop
Ocun_numt151	Oryctolagus cuniculus	64	16656	16718	NW_003159982.1	35.483	62423	62485	+	1	D-loop
Ocun_numt152	Oryctolagus cuniculus	1341	1	1335	NW_003159982.1	87.845	62559	63873	+	2	12S,16S
Ocun_numt153	Oryctolagus cuniculus	1865	3965	5825	NW_003159982.1	80.59	66444	68283	+	2	ND2,COX1
Ocun_numt154	Oryctolagus cuniculus	5220	4226	9421	NW_003160046.1	81.284	31429	36566	-	6	ND2,COX1,COX2,ATP8,ATP6,COX3
Ocun_numt155	Oryctolagus cuniculus	795	3381	4173	NW_003160046.1	83.27	43935	44715	-	2	ND1,ND2
Ocun_numt156	Oryctolagus cuniculus	170	11007	11175	NW_003160145.1	74.706	4075	4244	+	1	ND4
Ocun_numt157	Oryctolagus cuniculus	84	11690	11773	NW_003160145.1	83.333	4725	4808	+	1	ND5
Ocun_numt158	Oryctolagus cuniculus	124	5706	5829	NW_003160145.1	75	9903	10025	+	1	COX1
Ocun_numt159	Oryctolagus cuniculus	345	5940	6272	NW_003160145.1	71.884	10446	10776	+	1	COX1
Ocun_numt160	Oryctolagus cuniculus	143	6960	7099	NW_003160145.1	76.224	12124	12265	+	1	COX2
Ocun_numt161	Oryctolagus cuniculus	75	9757	9831	NW_003160145.1	82.667	15686	15760	+	1	ND3
Ocun_numt162	Oryctolagus cuniculus	170	11007	11175	NW_003160145.1	74.706	16710	16879	+	1	ND4
Ocun_numt163	Oryctolagus cuniculus	84	11690	11773	NW_003160145.1	83.333	17356	17439	+	1	ND5
Ocun_numt164	Oryctolagus cuniculus	70	11704	11772	NW_003160146.1	87.143	49958	50027	-	1	ND5
Ocun_numt165	Oryctolagus cuniculus	3636	3381	6995	NW_003160216.1	81.106	4297	7847	-	3	ND1,ND2,COX1
Ocun_numt166	Oryctolagus cuniculus	3072	6058	9122	NW_003160541.1	81.055	14014	17044	+	5	COX1,COX2,ATP8,ATP6,COX3
Ocun_numt167	Oryctolagus cuniculus	1606	9132	10728	NW_003160541.1	82.316	17086	18677	+	4	COX3,ND3,ND4L,ND4
Ocun_numt168	Oryctolagus cuniculus	585	10778	11352	NW_003160541.1	78.632	19088	19661	+	1	ND4
Ocun_numt169	Oryctolagus cuniculus	2384	11342	13696	NW_003160541.1	80.495	20040	22370	+	3	ND4,ND5,ND6
Ocun_numt170	Oryctolagus cuniculus	337	14655	14988	NW_003160545.1	72.107	1628	1954	+	1	CYTB
Ocun_numt171	Oryctolagus cuniculus	177	15910	16078	NW_003160908.1	75.706	10508	10679	-	1	D-loop
Ocun_numt172	Oryctolagus cuniculus	447	14544	14988	NW_003162257.1	70.917	1343	1780	-	1	CYTB

### Sheet: Ochotona princeps
NUMT	Species	Length	mt start	mt end	chromosome	Identity (in %)	genome start	g. end	direction	# genes	genes
Opri_numt1	Ochotona princeps	50	301	350	CM025721.1	90	18103090	18103139	-	1	12S
Opri_numt2	Ochotona princeps	825	10329	11150	CM025721.1	74.182	20425761	20426575	+	1	ND4
Opri_numt3	Ochotona princeps	1961	13439	15355	CM025721.1	73.279	20426589	20428514	+	3	ND5,ND6,CYTB
Opri_numt4	Ochotona princeps	88	992	1079	CM025721.1	80.682	48588593	48588680	-	1	12S
Opri_numt5	Ochotona princeps	176	622	795	CM025721.1	78.977	48588870	48589042	-	1	12S
Opri_numt6	Ochotona princeps	513	20	520	CM025721.1	71.735	48589128	48589629	-	1	12S
Opri_numt7	Ochotona princeps	1199	14231	15414	CM025721.1	69.641	51217692	51218841	-	1	CYTB
Opri_numt8	Ochotona princeps	228	678	904	CM025721.1	82.018	70672096	70672315	+	1	12S
Opri_numt9	Ochotona princeps	58	6474	6531	CM025721.1	86.207	77849065	77849122	+	1	COX1
Opri_numt10	Ochotona princeps	99	2242	2339	CM025722.1	77.778	8120320	8120416	+	1	16S
Opri_numt11	Ochotona princeps	455	3893	4341	CM025722.1	77.582	31922506	31922953	-	1	ND2
Opri_numt12	Ochotona princeps	105	12159	12263	CM025722.1	78.095	39290750	39290854	-	1	ND5
Opri_numt13	Ochotona princeps	1073	13769	14836	CM025722.1	81.547	59888683	59889739	+	2	ND6,CYTB
Opri_numt14	Ochotona princeps	122	2054	2175	CM025723.1	84.426	49781093	49781212	+	1	16S
Opri_numt15	Ochotona princeps	482	15623	16097	CM025724.1	86.515	12620990	12621462	-	1	D-loop
Opri_numt16	Ochotona princeps	142	1866	2007	CM025724.1	88.732	48300943	48301073	-	1	16S
Opri_numt17	Ochotona princeps	134	12190	12323	CM025724.1	85.075	51221026	51221159	+	1	ND5
Opri_numt18	Ochotona princeps	44	1731	1774	CM025725.1	97.727	11645014	11645057	-	1	16S
Opri_numt19	Ochotona princeps	63	8918	8980	CM025725.1	90.476	11645057	11645119	-	1	COX3
Opri_numt20	Ochotona princeps	55	1755	1809	CM025725.1	96.364	11645116	11645170	-	1	16S
Opri_numt21	Ochotona princeps	133	13875	14005	CM025725.1	75.94	32865593	32865723	+	1	ND6
Opri_numt22	Ochotona princeps	209	2660	2866	CM025725.1	79.426	45422482	45422685	-	2	16S,ND1
Opri_numt23	Ochotona princeps	133	4838	4969	CM025726.1	76.692	8514856	8514980	-	1	ND2
Opri_numt24	Ochotona princeps	104	14055	14156	CM025727.1	78.846	1323172	1323273	-	2	ND6,CYTB
Opri_numt25	Ochotona princeps	146	13839	13982	CM025727.1	76.027	1323304	1323446	-	1	ND6
Opri_numt26	Ochotona princeps	839	14221	15052	CM025727.1	70.679	2172220	2173028	+	1	CYTB
Opri_numt27	Ochotona princeps	938	15221	16139	CM025727.1	73.348	2173128	2174039	+	2	CYTB,D-loop
Opri_numt28	Ochotona princeps	1587	12605	14160	CM025727.1	69.817	2180040	2181566	+	3	ND5,ND6,CYTB
Opri_numt29	Ochotona princeps	104	15074	15177	CM025727.1	78.846	3565243	3565344	-	1	CYTB
Opri_numt30	Ochotona princeps	190	12845	13034	CM025727.1	78.421	3567126	3567313	-	1	ND5
Opri_numt31	Ochotona princeps	216	12819	13034	CM025727.1	76.389	3574310	3574523	-	1	ND5
Opri_numt32	Ochotona princeps	176	12859	13034	CM025727.1	79.545	3592663	3592836	-	1	ND5
Opri_numt33	Ochotona princeps	1532	12000	13529	CM025727.1	79.569	9073083	9074590	-	1	ND5
Opri_numt34	Ochotona princeps	697	15477	16163	CM025727.1	83.644	22701740	22702419	+	1	D-loop
Opri_numt35	Ochotona princeps	92	16063	16154	CM025727.1	83.696	22791764	22791855	-	1	D-loop
Opri_numt36	Ochotona princeps	424	6202	6622	CM025727.1	76.415	47985711	47986120	+	1	COX1
Opri_numt37	Ochotona princeps	135	6849	6981	CM025728.1	77.778	2582405	2582535	-	1	COX1
Opri_numt38	Ochotona princeps	620	6180	6795	CM025728.1	68.871	2582569	2583175	-	1	COX1
Opri_numt39	Ochotona princeps	391	15683	16069	CM025728.1	83.376	9938126	9938515	-	1	D-loop
Opri_numt40	Ochotona princeps	49	16091	16139	CM025728.1	89.796	13674376	13674424	-	1	D-loop
Opri_numt41	Ochotona princeps	120	7693	7811	CM025728.1	78.333	23787821	23787940	-	2	COX2,ATP8
Opri_numt42	Ochotona princeps	162	5644	5805	CM025730.1	73.457	8147224	8147384	+	1	COX1
Opri_numt43	Ochotona princeps	64	6785	6847	CM025730.1	82.812	10353816	10353879	+	1	COX1
Opri_numt44	Ochotona princeps	885	9722	10605	CM025731.1	81.921	1466536	1467407	-	3	ND3,ND4L,ND4
Opri_numt45	Ochotona princeps	176	1800	1975	CM025731.1	88.636	4428840	4429015	-	1	16S
Opri_numt46	Ochotona princeps	91	4812	4900	CM025731.1	80.22	5384678	5384766	+	1	ND2
Opri_numt47	Ochotona princeps	65	8626	8688	CM025732.1	83.077	49342140	49342204	-	1	COX3
Opri_numt48	Ochotona princeps	45	3694	3738	CM025732.1	88.889	62862535	62862579	-	1	ND1
Opri_numt49	Ochotona princeps	960	15221	16165	CM025732.1	87.188	137683217	137684171	-	2	CYTB,D-loop
Opri_numt50	Ochotona princeps	749	11010	11757	CM025733.1	83.578	26529974	26530718	-	2	ND4,ND5
Opri_numt51	Ochotona princeps	155	10408	10562	CM025733.1	81.935	26541503	26541655	-	1	ND4
Opri_numt52	Ochotona princeps	114	987	1099	CM025733.1	77.193	83324938	83325051	-	1	12S
Opri_numt53	Ochotona princeps	83	2319	2400	CM025733.1	80.723	108503963	108504045	+	1	16S
Opri_numt54	Ochotona princeps	238	15147	15382	CM025734.1	79.412	79201269	79201503	+	1	CYTB
Opri_numt55	Ochotona princeps	47	12106	12152	CM025734.1	91.489	101772873	101772919	-	1	ND5
Opri_numt56	Ochotona princeps	110	15946	16055	CM025735.1	78.182	34242278	34242387	-	1	D-loop
Opri_numt57	Ochotona princeps	190	12875	13064	CM025736.1	77.895	6870269	6870455	+	1	ND5
Opri_numt58	Ochotona princeps	567	15601	16164	CM025736.1	86.596	14830115	14830672	+	1	D-loop
Opri_numt59	Ochotona princeps	1543	909	2438	CM025736.1	86.066	14831112	14832609	+	2	12S,16S
Opri_numt60	Ochotona princeps	188	14805	14991	CM025736.1	78.723	37647157	37647339	+	1	CYTB
Opri_numt61	Ochotona princeps	61	4581	4641	CM025736.1	90.164	37840618	37840678	+	1	ND2
Opri_numt62	Ochotona princeps	138	7516	7652	CM025737.1	75.362	49673446	49673582	+	1	COX2
Opri_numt63	Ochotona princeps	268	1304	1566	CM025737.1	76.493	52483534	52483792	-	1	16S
Opri_numt64	Ochotona princeps	90	840	929	CM025737.1	77.778	52484787	52484876	-	1	12S
Opri_numt65	Ochotona princeps	58	738	795	CM025737.1	86.207	52484919	52484976	-	1	12S
Opri_numt66	Ochotona princeps	465	66	522	CM025737.1	72.688	52485203	52485658	-	1	12S
Opri_numt67	Ochotona princeps	273	14692	14962	CM025737.1	72.527	52488433	52488695	-	1	CYTB
Opri_numt68	Ochotona princeps	284	13821	14103	CM025737.1	73.944	52489155	52489426	-	1	ND6
Opri_numt69	Ochotona princeps	80	11508	11587	CM025737.1	81.25	52489944	52490023	-	1	ND4
Opri_numt70	Ochotona princeps	179	11202	11377	CM025737.1	73.184	52490149	52490321	-	1	ND4
Opri_numt71	Ochotona princeps	251	9462	9711	CM025737.1	72.51	52490434	52490679	-	1	ND3
Opri_numt72	Ochotona princeps	292	10399	10689	CM025737.1	81.849	59798748	59799036	+	1	ND4
Opri_numt73	Ochotona princeps	58	1862	1918	CM025737.1	89.655	88129481	88129537	+	1	16S
Opri_numt74	Ochotona princeps	198	15973	16165	CM025738.1	85.859	13746905	13747100	+	1	D-loop
Opri_numt75	Ochotona princeps	212	17	228	CM025738.1	85.849	13747779	13747990	+	1	12S
Opri_numt76	Ochotona princeps	138	3229	3366	CM025738.1	79.71	17231905	17232042	+	1	ND1
Opri_numt77	Ochotona princeps	220	5963	6181	CM025738.1	76.818	20128614	20128833	-	1	COX1
Opri_numt78	Ochotona princeps	209	11217	11425	CM025738.1	77.033	46109114	46109318	-	1	ND4
Opri_numt79	Ochotona princeps	1116	1025	2122	CM025738.1	84.14	69983935	69985038	-	2	12S,16S
Opri_numt80	Ochotona princeps	1043	1	1037	CM025738.1	86.865	69989549	69990583	-	1	12S
Opri_numt81	Ochotona princeps	572	15601	16169	CM025738.1	83.741	69991057	69991623	-	1	D-loop
Opri_numt82	Ochotona princeps	1674	13532	15201	CM025738.1	79.869	69992387	69994039	-	3	ND5,ND6,CYTB
Opri_numt83	Ochotona princeps	4186	12000	16169	CM025738.1	80.459	70032832	70036963	+	4	ND5,ND6,CYTB,D-loop
Opri_numt84	Ochotona princeps	852	1	845	CM025738.1	87.324	70037436	70038280	+	1	12S
Opri_numt85	Ochotona princeps	215	825	1037	CM025738.1	84.186	70041980	70042191	+	1	12S
Opri_numt86	Ochotona princeps	484	1024	1503	CM025738.1	84.504	70046609	70047086	+	2	12S,16S
Opri_numt87	Ochotona princeps	1077	1568	2639	CM025738.1	86.537	70047091	70048152	+	1	16S
Opri_numt88	Ochotona princeps	552	4052	4601	CM025738.1	78.261	70049466	70050014	+	1	ND2
Opri_numt89	Ochotona princeps	204	835	1037	CM025738.1	83.824	70056088	70056289	-	1	12S
Opri_numt90	Ochotona princeps	835	1	830	CM025738.1	87.425	70056416	70057241	-	1	12S
Opri_numt91	Ochotona princeps	3082	13108	16169	CM025738.1	80.727	70057717	70060751	-	4	ND5,ND6,CYTB,D-loop
Opri_numt92	Ochotona princeps	1094	11994	13085	CM025738.1	81.627	70060926	70062016	-	1	ND5
Opri_numt93	Ochotona princeps	41	12715	12755	CM025739.1	92.683	2638266	2638306	-	1	ND5
Opri_numt94	Ochotona princeps	70	462	529	CM025739.1	82.857	25664908	25664974	-	1	12S
Opri_numt95	Ochotona princeps	96	5160	5255	CM025739.1	92.708	29129581	29129676	-	0	-
Opri_numt96	Ochotona princeps	609	2418	3025	CM025740.1	81.609	17215402	17216006	-	2	16S,ND1
Opri_numt97	Ochotona princeps	99	13857	13955	CM025741.1	88.889	2014675	2014773	+	1	ND6
Opri_numt98	Ochotona princeps	183	15226	15406	CM025741.1	79.781	2014809	2014984	+	1	CYTB
Opri_numt99	Ochotona princeps	95	980	1071	CM025741.1	80	8663269	8663360	-	1	12S
Opri_numt100	Ochotona princeps	113	2718	2830	CM025741.1	77.876	22668604	22668716	-	1	ND1
Opri_numt101	Ochotona princeps	91	2593	2682	CM025741.1	89.011	22668715	22668805	-	1	16S
Opri_numt102	Ochotona princeps	377	4550	4925	CM025743.1	80.902	26990727	26991092	-	1	ND2
Opri_numt103	Ochotona princeps	809	3419	4222	CM025743.1	81.953	26991430	26992231	-	2	ND1,ND2
Opri_numt104	Ochotona princeps	260	3156	3415	CM025743.1	79.615	27066551	27066810	+	1	ND1
Opri_numt105	Ochotona princeps	202	7550	7750	CM025745.1	79.703	20846127	20846322	+	1	COX2
Opri_numt106	Ochotona princeps	109	5519	5626	CM025746.1	77.064	45712920	45713027	-	1	COX1
Opri_numt107	Ochotona princeps	1686	2818	4490	CM025746.1	78.944	56798393	56800055	-	2	ND1,ND2
Opri_numt108	Ochotona princeps	122	14594	14714	CM025746.1	75.41	64396860	64396980	+	1	CYTB
Opri_numt109	Ochotona princeps	298	15068	15362	CM025746.1	75.839	64397303	64397598	+	1	CYTB
Opri_numt110	Ochotona princeps	297	211	498	CM025746.1	74.747	64398058	64398349	+	1	12S
Opri_numt111	Ochotona princeps	244	1879	2120	CM025746.1	77.869	64399612	64399854	+	1	16S
Opri_numt112	Ochotona princeps	123	5190	5310	CM025748.1	76.423	2902385	2902503	-	0	-
Opri_numt113	Ochotona princeps	159	15153	15311	CM025748.1	84.277	50656465	50656623	-	1	CYTB
Opri_numt114	Ochotona princeps	588	7399	7944	CM025748.1	80.856	54390047	54390634	+	3	COX2,ATP8,ATP6
Opri_numt115	Ochotona princeps	136	10580	10714	CM025748.1	77.941	63547242	63547375	-	1	ND4
Opri_numt116	Ochotona princeps	199	15941	16139	CM025748.1	89.447	70971865	70972062	+	1	D-loop
Opri_numt117	Ochotona princeps	503	5357	5859	CM025748.1	83.897	73477688	73478163	+	1	COX1
Opri_numt118	Ochotona princeps	387	5357	5742	CM025748.1	86.305	73478266	73478639	+	1	COX1
Opri_numt119	Ochotona princeps	561	6069	6628	CM025748.1	89.483	73480327	73480887	+	1	COX1
Opri_numt120	Ochotona princeps	1188	7869	9056	CM025748.1	88.889	73483308	73484495	+	3	ATP8,ATP6,COX3
Opri_numt121	Ochotona princeps	5303	10232	15502	CM025748.1	88.761	73485658	73490955	+	5	ND4,ND5,ND6,CYTB,D-loop
Opri_numt122	Ochotona princeps	657	15513	16164	CM025748.1	92.39	73491009	73491660	+	1	D-loop
Opri_numt123	Ochotona princeps	346	1	346	CM025748.1	94.798	73492125	73492470	+	1	12S
Opri_numt124	Ochotona princeps	590	13782	14359	CM025749.1	72.203	13078548	13079115	+	2	ND6,CYTB
Opri_numt125	Ochotona princeps	229	15828	16051	CM025749.1	74.236	13080369	13080589	+	1	D-loop
Opri_numt126	Ochotona princeps	961	1	947	CM025749.1	75.963	13084453	13085384	+	1	12S
Opri_numt127	Ochotona princeps	764	1418	2154	CM025749.1	72.251	13085832	13086549	+	1	16S
Opri_numt128	Ochotona princeps	545	2318	2839	CM025749.1	74.495	13086676	13087206	+	2	16S,ND1
Opri_numt129	Ochotona princeps	191	3049	3238	CM025749.1	75.393	13087380	13087560	+	1	ND1
Opri_numt130	Ochotona princeps	115	4682	4796	CM025749.1	79.13	25617832	25617945	-	1	ND2
Opri_numt131	Ochotona princeps	48	2668	2715	CM025749.1	100	39316856	39316903	-	1	ND1
Opri_numt132	Ochotona princeps	57	11509	11565	CM025749.1	92.982	39316899	39316955	-	1	ND4
Opri_numt133	Ochotona princeps	55	2696	2750	CM025749.1	96.364	39316953	39317007	-	1	ND1
Opri_numt134	Ochotona princeps	105	8642	8745	CM025749.1	86.667	49078783	49078886	-	1	COX3
Opri_numt135	Ochotona princeps	95	15884	15978	CM025750.1	77.895	33709058	33709151	+	1	D-loop
Opri_numt136	Ochotona princeps	145	12890	13034	CM025752.1	76.552	1896203	1896345	+	1	ND5
Opri_numt137	Ochotona princeps	354	15074	15425	CM025752.1	73.446	1898064	1898387	+	1	CYTB
Opri_numt138	Ochotona princeps	111	14522	14632	CM025753.1	85.586	25475409	25475518	-	1	CYTB
Opri_numt139	Ochotona princeps	112	16054	16165	CM025753.1	86.607	29401909	29402019	+	1	D-loop
Opri_numt140	Ochotona princeps	1192	1356	2540	JACJUE010000025.1	81.46	46711	47878	-	1	16S
Opri_numt141	Ochotona princeps	198	825	1019	JACJUE010000720.1	82.323	152	343	-	1	12S
Opri_numt142	Ochotona princeps	1234	13688	14919	JACJUE010000720.1	79.741	3967	5193	-	2	ND6,CYTB
Opri_numt143	Ochotona princeps	259	11994	12250	JACJUE010000720.1	81.081	6621	6878	-	1	ND5
Opri_numt144	Ochotona princeps	964	6132	7094	JACJUE010009324.1	79.668	16909485	16910442	-	2	COX1,COX2
Opri_numt145	Ochotona princeps	71	2335	2405	JACJUE010009348.1	97.183	2614588	2614658	+	1	16S
Opri_numt146	Ochotona princeps	311	13309	13617	JACJUE010009348.1	73.312	25098928	25099232	+	2	ND5,ND6
Opri_numt147	Ochotona princeps	239	11502	11739	JACJUE010009348.1	89.958	40498759	40498996	-	1	ND4
Opri_numt148	Ochotona princeps	52	11362	11413	JACJUE010009348.1	90.385	59437895	59437946	+	1	ND4
Opri_numt149	Ochotona princeps	85	10167	10251	JACJUE010009348.1	92.941	59437946	59438030	+	2	ND4L,ND4
Opri_numt150	Ochotona princeps	52	11362	11413	JACJUE010009348.1	90.385	59438022	59438073	+	1	ND4
Opri_numt151	Ochotona princeps	70	10167	10236	JACJUE010009348.1	92.857	59438073	59438142	+	2	ND4L,ND4

### Sheet: Tupaia belangeri
NUMT	Species	Length	mt start	mt end	chromosome	Identity (In %)	genome start	g. end	direction	# genes	genes
Tbel_numt1	Tupaia belangeri	213	16163	16375	NW_006159427.1	80.751	7336277	7336489	-	1	D-loop
Tbel_numt2	Tupaia belangeri	1024	3158	4176	NW_006159428.1	80.078	4052468	4053484	-	2	ND1,ND2
Tbel_numt3	Tupaia belangeri	54	12572	12625	NW_006159428.1	85.185	6703300	6703353	+	1	ND5
Tbel_numt4	Tupaia belangeri	1154	13577	14693	NW_006159444.1	74.783	2030766	2031892	+	2	ND6,CYTB
Tbel_numt5	Tupaia belangeri	1151	13577	14693	NW_006159444.1	74.805	2034172	2035298	+	2	ND6,CYTB
Tbel_numt6	Tupaia belangeri	111	16166	16276	NW_006159446.1	77.477	9200	9310	-	1	D-loop
Tbel_numt7	Tupaia belangeri	556	4545	5099	NW_006159448.1	78.597	5721318	5721860	-	1	ND2
Tbel_numt8	Tupaia belangeri	233	5593	5823	NW_006159459.1	72.103	1600853	1601083	+	1	COX1
Tbel_numt9	Tupaia belangeri	108	16327	16431	NW_006159460.1	76.852	866644	866748	-	1	D-loop
Tbel_numt10	Tupaia belangeri	812	5414	6219	NW_006159463.1	74.015	4214021	4214810	-	1	COX1
Tbel_numt11	Tupaia belangeri	51	12131	12181	NW_006159464.1	92.157	381823	381873	+	1	ND5
Tbel_numt12	Tupaia belangeri	117	1957	2073	NW_006159479.1	82.906	797057	797172	+	1	16S
Tbel_numt13	Tupaia belangeri	131	16071	16199	NW_006159486.1	80.153	1786673	1786800	-	1	D-loop
Tbel_numt14	Tupaia belangeri	67	11674	11740	NW_006159504.1	85.075	2231159	2231225	+	1	ND5
Tbel_numt15	Tupaia belangeri	160	16189	16348	NW_006159506.1	81.875	6753546	6753705	-	1	D-loop
Tbel_numt16	Tupaia belangeri	65	3572	3636	NW_006159506.1	83.077	7440707	7440771	-	1	ND1
Tbel_numt17	Tupaia belangeri	59	10301	10359	NW_006159506.1	89.831	7443974	7444032	+	1	ND4
Tbel_numt18	Tupaia belangeri	92	16189	16280	NW_006159507.1	79.348	311550	311635	-	1	D-loop
Tbel_numt19	Tupaia belangeri	104	16162	16265	NW_006159509.1	77.885	647413	647516	-	1	D-loop
Tbel_numt20	Tupaia belangeri	46	15983	16027	NW_006159510.1	93.478	5543042	5543086	+	1	D-loop
Tbel_numt21	Tupaia belangeri	255	16166	16400	NW_006159512.1	77.647	8842295	8842545	+	1	D-loop
Tbel_numt22	Tupaia belangeri	112	16166	16271	NW_006159512.1	76.786	8842605	8842716	+	1	D-loop
Tbel_numt23	Tupaia belangeri	181	13982	14149	NW_006159512.1	74.586	9345486	9345662	+	2	ND6,CYTB
Tbel_numt24	Tupaia belangeri	1396	1185	2555	NW_006159512.1	79.656	10235484	10236814	-	1	16S
Tbel_numt25	Tupaia belangeri	338	15806	16141	NW_006159512.1	79.586	10237002	10237325	-	1	D-loop
Tbel_numt26	Tupaia belangeri	132	1470	1599	NW_006159515.1	75	7339807	7339937	+	1	16S
Tbel_numt27	Tupaia belangeri	292	2922	3206	NW_006159518.1	74.315	1570203	1570489	-	1	ND1
Tbel_numt28	Tupaia belangeri	455	1470	1922	NW_006159520.1	86.374	4657422	4657875	+	1	16S
Tbel_numt29	Tupaia belangeri	42	4715	4756	NW_006159521.1	97.619	5628599	5628640	+	1	ND2
Tbel_numt30	Tupaia belangeri	255	16156	16400	NW_006159526.1	74.118	5294411	5294655	-	1	D-loop
Tbel_numt31	Tupaia belangeri	96	2360	2455	NW_006159527.1	100	924794	924889	+	1	16S
Tbel_numt32	Tupaia belangeri	1182	7352	8512	NW_006159530.1	74.535	25475	26636	+	3	COX2,ATP8,ATP6
Tbel_numt33	Tupaia belangeri	88	8600	8687	NW_006159530.1	82.955	26734	26821	+	1	COX3
Tbel_numt34	Tupaia belangeri	1925	8758	10657	NW_006159530.1	73.87	27159	29019	+	4	COX3,ND3,ND4L,ND4
Tbel_numt35	Tupaia belangeri	149	12913	13061	NW_006159530.1	78.523	29567	29715	+	1	ND5
Tbel_numt36	Tupaia belangeri	47	1258	1304	NW_006159534.1	95.745	5360455	5360501	-	1	16S
Tbel_numt37	Tupaia belangeri	106	3579	3682	NW_006159534.1	78.302	6694297	6694399	-	1	ND1
Tbel_numt38	Tupaia belangeri	75	10526	10600	NW_006159534.1	80	8107816	8107890	+	1	ND4
Tbel_numt39	Tupaia belangeri	83	959	1038	NW_006159539.1	90.361	6769819	6769901	-	1	12S
Tbel_numt40	Tupaia belangeri	113	174	286	NW_006159539.1	90.265	6769929	6770041	-	1	12S
Tbel_numt41	Tupaia belangeri	271	16437	16704	NW_006159539.1	80.443	9872513	9872781	-	1	D-loop
Tbel_numt42	Tupaia belangeri	53	15988	16039	NW_006159543.1	88.679	426456	426508	-	1	D-loop
Tbel_numt43	Tupaia belangeri	52	15915	15966	NW_006159543.1	92.308	426506	426557	-	1	D-loop
Tbel_numt44	Tupaia belangeri	150	16164	16309	NW_006159548.1	74.667	1882569	1882716	-	1	D-loop
Tbel_numt45	Tupaia belangeri	779	13880	14648	NW_006159550.1	75.096	1441679	1442436	-	2	ND6,CYTB
Tbel_numt46	Tupaia belangeri	97	3222	3318	NW_006159550.1	81.443	6884107	6884202	-	1	ND1
Tbel_numt47	Tupaia belangeri	179	1430	1605	NW_006159555.1	73.184	8432418	8432593	+	1	16S
Tbel_numt48	Tupaia belangeri	68	5208	5275	NW_006159556.1	82.353	2004625	2004691	-	1	COX1
Tbel_numt49	Tupaia belangeri	65	5058	5122	NW_006159556.1	83.077	2004755	2004819	-	0	-
Tbel_numt50	Tupaia belangeri	63	16477	16539	NW_006159559.1	84.127	4025338	4025400	+	1	D-loop
Tbel_numt51	Tupaia belangeri	51	10180	10230	NW_006159561.1	94.118	1047259	1047309	+	1	ND4
Tbel_numt52	Tupaia belangeri	160	6160	6319	NW_006159570.1	76.25	709199	709357	+	1	COX1
Tbel_numt53	Tupaia belangeri	216	16189	16398	NW_006159574.1	73.611	3437075	3437284	-	1	D-loop
Tbel_numt54	Tupaia belangeri	122	3487	3607	NW_006159579.1	77.049	2569941	2570062	+	1	ND1
Tbel_numt55	Tupaia belangeri	505	14305	14807	NW_006159583.1	84.356	2312042	2312545	+	1	CYTB
Tbel_numt56	Tupaia belangeri	321	7075	7391	NW_006159583.1	72.897	6361305	6361622	+	1	COX2
Tbel_numt57	Tupaia belangeri	1329	12455	13768	NW_006159583.1	71.558	8565825	8567097	+	2	ND5,ND6
Tbel_numt58	Tupaia belangeri	1098	7294	8372	NW_006159583.1	74.863	8567102	8568155	-	3	COX2,ATP8,ATP6
Tbel_numt59	Tupaia belangeri	684	15468	16135	NW_006159585.1	79.386	1130950	1131611	-	1	D-loop
Tbel_numt60	Tupaia belangeri	49	15356	15404	NW_006159585.1	89.796	1131708	1131756	-	0	-
Tbel_numt61	Tupaia belangeri	249	16164	16400	NW_006159588.1	77.51	432274	432514	-	1	D-loop
Tbel_numt62	Tupaia belangeri	948	6898	7840	NW_006159588.1	76.582	1728131	1729060	+	2	COX2,ATP8
Tbel_numt63	Tupaia belangeri	68	7887	7954	NW_006159588.1	85.294	1729127	1729192	+	2	ATP8,ATP6
Tbel_numt64	Tupaia belangeri	3513	8038	11520	NW_006159588.1	74.893	1729222	1732678	+	5	ATP6,COX3,ND3,ND4L,ND4
Tbel_numt65	Tupaia belangeri	191	730	912	NW_006159594.1	78.01	1541598	1541787	-	1	12S
Tbel_numt66	Tupaia belangeri	113	16162	16274	NW_006159594.1	76.991	3832281	3832393	-	1	D-loop
Tbel_numt67	Tupaia belangeri	406	9930	10332	NW_006159594.1	75.123	4895489	4895874	+	2	ND4L,ND4
Tbel_numt68	Tupaia belangeri	1869	3543	5397	NW_006159598.1	73.729	540454	542240	+	3	ND1,ND2,COX1
Tbel_numt69	Tupaia belangeri	138	5902	6038	NW_006159598.1	75.362	542965	543101	+	1	COX1
Tbel_numt70	Tupaia belangeri	195	6463	6654	NW_006159598.1	74.359	543482	543670	+	1	COX1
Tbel_numt71	Tupaia belangeri	132	11315	11445	NW_006159609.1	82.576	1446026	1446157	+	1	ND4
Tbel_numt72	Tupaia belangeri	208	16191	16392	NW_006159613.1	75.481	137675	137868	-	1	D-loop
Tbel_numt73	Tupaia belangeri	921	15323	16221	NW_006159628.1	79.479	368061	368957	+	1	D-loop
Tbel_numt74	Tupaia belangeri	230	16477	16703	NW_006159628.1	82.609	369324	369549	+	1	D-loop
Tbel_numt75	Tupaia belangeri	340	1	336	NW_006159628.1	84.118	369596	369934	+	1	12S
Tbel_numt76	Tupaia belangeri	65	853	917	NW_006159628.1	83.077	369937	370001	+	1	12S
Tbel_numt77	Tupaia belangeri	88	959	1044	NW_006159630.1	82.955	5623840	5623926	-	1	12S
Tbel_numt78	Tupaia belangeri	272	16444	16710	NW_006159630.1	83.088	7472824	7473093	-	1	D-loop
Tbel_numt79	Tupaia belangeri	3865	12451	16248	NW_006159630.1	76.999	7473343	7477143	-	4	ND5,ND6,CYTB,D-loop
Tbel_numt80	Tupaia belangeri	599	12253	12851	NW_006159631.1	92.821	103416	104014	+	1	ND5
Tbel_numt81	Tupaia belangeri	136	16135	16270	NW_006159632.1	88.235	82544	82677	+	1	D-loop
Tbel_numt82	Tupaia belangeri	479	15484	15959	NW_006159645.1	77.662	324044	324503	+	1	D-loop
Tbel_numt83	Tupaia belangeri	130	7002	7130	NW_006159657.1	80	5275534	5275662	+	1	COX2
Tbel_numt84	Tupaia belangeri	112	16150	16261	NW_006159657.1	75.893	5519183	5519292	+	1	D-loop
Tbel_numt85	Tupaia belangeri	234	16267	16500	NW_006159658.1	92.735	424626	424851	-	1	D-loop
Tbel_numt86	Tupaia belangeri	65	1404	1467	NW_006159658.1	83.077	1359612	1359675	+	1	16S
Tbel_numt87	Tupaia belangeri	130	3770	3898	NW_006159667.1	90	1853040	1853169	+	1	ND2
Tbel_numt88	Tupaia belangeri	733	11255	11981	NW_006159671.1	75.853	3184074	3184790	+	2	ND4,ND5
Tbel_numt89	Tupaia belangeri	91	3685	3774	NW_006159674.1	85.714	2395075	2395165	+	1	ND1
Tbel_numt90	Tupaia belangeri	135	16543	16675	NW_006159674.1	80.741	3472278	3472410	+	1	D-loop
Tbel_numt91	Tupaia belangeri	144	16163	16306	NW_006159674.1	78.472	5003387	5003528	-	1	D-loop
Tbel_numt92	Tupaia belangeri	81	5414	5493	NW_006159687.1	92.593	2397820	2397900	+	1	COX1
Tbel_numt93	Tupaia belangeri	349	16166	16400	NW_006159687.1	78.6193	2525712	2526061	-	1	D-loop
Tbel_numt94	Tupaia belangeri	1187	1154	2297	NW_006159690.1	78.012	2373	3531	-	1	16S
Tbel_numt95	Tupaia belangeri	142	958	1098	NW_006159690.1	81.69	3905	4040	-	2	12S,16S
Tbel_numt96	Tupaia belangeri	396	2657	3049	NW_006159691.1	77.02	3041451	3041834	+	1	ND1
Tbel_numt97	Tupaia belangeri	657	12931	13582	NW_006159692.1	73.364	2049095	2049748	-	2	ND5,ND6
Tbel_numt98	Tupaia belangeri	241	3204	3444	NW_006159692.1	83.402	2049779	2050019	+	1	ND1
Tbel_numt99	Tupaia belangeri	551	15464	16011	NW_006159700.1	80.762	2298228	2298765	-	1	D-loop
Tbel_numt100	Tupaia belangeri	166	15245	15404	NW_006159700.1	78.916	2298858	2299021	-	1	CYTB
Tbel_numt101	Tupaia belangeri	301	16362	16662	NW_006159700.1	96.346	3534088	3534388	-	1	D-loop
Tbel_numt102	Tupaia belangeri	1353	4280	5601	NW_006159713.1	78.123	757435	758783	+	2	ND2,COX1
Tbel_numt103	Tupaia belangeri	109	16613	16719	NW_006159716.1	80.734	1546247	1546353	-	1	D-loop
Tbel_numt104	Tupaia belangeri	140	16166	16301	NW_006159725.1	77.143	1424745	1424880	-	1	D-loop
Tbel_numt105	Tupaia belangeri	248	7111	7358	NW_006159725.1	78.226	3760690	3760935	+	1	COX2
Tbel_numt106	Tupaia belangeri	110	7789	7896	NW_006159726.1	85.455	1904970	1905079	-	1	ATP8
Tbel_numt107	Tupaia belangeri	136	16583	16718	NW_006159730.1	80.147	720133	720265	-	1	D-loop
Tbel_numt108	Tupaia belangeri	811	8048	8856	NW_006159730.1	74.969	4149441	4150243	-	2	ATP6,COX3
Tbel_numt109	Tupaia belangeri	138	656	790	NW_006159736.1	81.159	2968243	2968377	-	1	12S
Tbel_numt110	Tupaia belangeri	135	162	289	NW_006159736.1	77.037	2968669	2968802	-	1	12S
Tbel_numt111	Tupaia belangeri	246	610	849	NW_006159737.1	75.203	3368331	3368565	+	1	12S
Tbel_numt112	Tupaia belangeri	165	16157	16320	NW_006159737.1	78.182	5060509	5060673	-	1	D-loop
Tbel_numt113	Tupaia belangeri	526	5254	5775	NW_006159750.1	78.327	4089132	4089650	-	1	COX1
Tbel_numt114	Tupaia belangeri	525	4718	5230	NW_006159750.1	76.762	4089959	4090477	-	1	ND2
Tbel_numt115	Tupaia belangeri	525	4718	5230	NW_006159750.1	77.143	4109194	4109715	-	1	ND2
Tbel_numt116	Tupaia belangeri	483	1152	1628	NW_006159759.1	73.085	1749651	1750113	+	1	16S
Tbel_numt117	Tupaia belangeri	249	16164	16400	NW_006159763.1	74.699	2039532	2039772	+	1	D-loop
Tbel_numt118	Tupaia belangeri	89	8885	8973	NW_006159764.1	80.899	2542624	2542712	-	1	COX3
Tbel_numt119	Tupaia belangeri	223	16486	16704	NW_006159764.1	80.269	2934813	2935032	+	1	D-loop
Tbel_numt120	Tupaia belangeri	287	16162	16405	NW_006159764.1	79.511	5133790	5134077	-	1	D-loop
Tbel_numt121	Tupaia belangeri	1194	15571	16750	NW_006159766.1	94.975	4276	5463	+	1	D-loop
Tbel_numt122	Tupaia belangeri	12643	1	12636	NW_006159766.1	92.201	5468	18091	+	13	12S,16S,ND1,ND2,COX1,COX2,ATP8,ATP6,COX3,ND3,ND4L,ND4,ND5
Tbel_numt123	Tupaia belangeri	2588	12619	15206	NW_006159766.1	90.649	18350	20936	+	3	ND5,ND6,CYTB
Tbel_numt124	Tupaia belangeri	107	16163	16269	NW_006159775.1	77.57	3945463	3945567	-	1	D-loop
Tbel_numt125	Tupaia belangeri	219	16166	16374	NW_006159777.1	76.256	2451852	2452064	-	1	D-loop
Tbel_numt126	Tupaia belangeri	649	16166	16404	NW_006159777.1	75.309	3010418	3011067	-	1	D-loop
Tbel_numt127	Tupaia belangeri	664	16166	16400	NW_006159777.1	77.959	4276750	4277414	+	1	D-loop
Tbel_numt128	Tupaia belangeri	118	25	141	NW_006159779.1	78.814	359949	360061	-	1	12S
Tbel_numt129	Tupaia belangeri	279	8067	8341	NW_006159784.1	74.91	2546131	2546406	+	1	ATP6
Tbel_numt130	Tupaia belangeri	334	11136	11469	NW_006159784.1	75.749	2546403	2546736	+	1	ND4
Tbel_numt131	Tupaia belangeri	730	15463	16182	NW_006159787.1	78.356	2850815	2851514	-	1	D-loop
Tbel_numt132	Tupaia belangeri	434	14975	15404	NW_006159787.1	76.267	2851599	2852019	-	1	CYTB
Tbel_numt133	Tupaia belangeri	92	16189	16280	NW_006159800.1	80.435	1855055	1855144	-	1	D-loop
Tbel_numt134	Tupaia belangeri	1263	14259	15509	NW_006159804.1	85.432	495306	496560	+	2	CYTB,D-loop
Tbel_numt135	Tupaia belangeri	95	5005	5099	NW_006159807.1	91.579	1552323	1552415	+	0	-
Tbel_numt136	Tupaia belangeri	842	7452	8256	NW_006159808.1	72.565	3272267	3273076	-	3	COX2,ATP8,ATP6
Tbel_numt137	Tupaia belangeri	41	3671	3711	NW_006159809.1	95.122	6363327	6363367	+	1	ND1
Tbel_numt138	Tupaia belangeri	188	1431	1613	NW_006159813.1	82.979	7946297	7946481	+	1	16S
Tbel_numt139	Tupaia belangeri	1004	6102	7091	NW_006159814.1	75.199	1368386	1369374	+	2	COX1,COX2
Tbel_numt140	Tupaia belangeri	100	7086	7184	NW_006159814.1	78	1369662	1369757	+	1	COX2
Tbel_numt141	Tupaia belangeri	100	7086	7184	NW_006159814.1	78	1370416	1370511	+	1	COX2
Tbel_numt142	Tupaia belangeri	87	16129	16215	NW_006159816.1	86.207	2055229	2055313	+	1	D-loop
Tbel_numt143	Tupaia belangeri	399	5145	5540	NW_006159816.1	78.446	5276568	5276959	+	1	COX1
Tbel_numt144	Tupaia belangeri	91	5552	5642	NW_006159816.1	81.319	5277274	5277364	+	1	COX1
Tbel_numt145	Tupaia belangeri	284	5698	5981	NW_006159816.1	75.352	5277705	5277987	+	1	COX1
Tbel_numt146	Tupaia belangeri	71	10159	10227	NW_006159824.1	87.324	376367	376436	-	1	ND4
Tbel_numt147	Tupaia belangeri	200	9727	9914	NW_006159824.1	80	2064789	2064984	+	2	ND3,ND4L
Tbel_numt148	Tupaia belangeri	221	9966	10183	NW_006159824.1	77.376	2065306	2065522	+	2	ND4L,ND4
Tbel_numt149	Tupaia belangeri	110	15016	15123	NW_006159824.1	79.091	2186828	2186935	+	1	CYTB
Tbel_numt150	Tupaia belangeri	150	16189	16330	NW_006159827.1	77.333	756881	757026	-	1	D-loop
Tbel_numt151	Tupaia belangeri	247	16162	16400	NW_006159842.1	76.923	1587251	1587491	-	1	D-loop
Tbel_numt152	Tupaia belangeri	210	6178	6386	NW_006159849.1	79.524	2399775	2399983	+	1	COX1
Tbel_numt153	Tupaia belangeri	179	16189	16365	NW_006159850.1	78.771	1882746	1882918	-	1	D-loop
Tbel_numt154	Tupaia belangeri	46	7806	7851	NW_006159850.1	91.304	5990352	5990397	+	1	ATP8
Tbel_numt155	Tupaia belangeri	55	10111	10165	NW_006159858.1	94.545	3559386	3559440	+	2	ND4L,ND4
Tbel_numt156	Tupaia belangeri	179	8816	8993	NW_006159866.1	79.888	419618	419796	+	1	COX3
Tbel_numt157	Tupaia belangeri	775	11872	12640	NW_006159869.1	77.677	1	764	-	1	ND5
Tbel_numt158	Tupaia belangeri	379	11408	11780	NW_006159869.1	78.1	1137	1511	-	2	ND4,ND5
Tbel_numt159	Tupaia belangeri	592	10673	11259	NW_006159869.1	76.858	1519	2105	-	1	ND4
Tbel_numt160	Tupaia belangeri	756	9878	10629	NW_006159869.1	76.323	2489	3232	-	2	ND4L,ND4
Tbel_numt161	Tupaia belangeri	726	9192	9894	NW_006159869.1	73.554	3495	4206	-	3	COX3,ND3,ND4L
Tbel_numt162	Tupaia belangeri	344	2710	3049	NW_006159889.1	75.291	324580	324922	-	1	ND1
Tbel_numt163	Tupaia belangeri	92	2632	2723	NW_006159889.1	86.957	325187	325278	-	1	16S
Tbel_numt164	Tupaia belangeri	141	9971	10111	NW_006159890.1	78.014	3366052	3366192	+	1	ND4L
Tbel_numt165	Tupaia belangeri	966	613	1551	NW_006159894.1	76.812	977583	978510	-	2	12S,16S
Tbel_numt166	Tupaia belangeri	628	1	622	NW_006159894.1	80.732	978772	979392	-	1	12S
Tbel_numt167	Tupaia belangeri	278	16478	16746	NW_006159894.1	78.417	979404	979673	-	1	D-loop
Tbel_numt168	Tupaia belangeri	132	16073	16203	NW_006159894.1	77.273	979762	979893	-	1	D-loop
Tbel_numt169	Tupaia belangeri	599	15467	16039	NW_006159894.1	78.631	979903	980488	-	1	D-loop
Tbel_numt170	Tupaia belangeri	629	14787	15404	NW_006159894.1	75.517	980584	981197	-	1	CYTB
Tbel_numt171	Tupaia belangeri	713	12379	13088	NW_006159897.1	78.121	1190931	1191633	+	1	ND5
Tbel_numt172	Tupaia belangeri	2060	13365	15404	NW_006159897.1	75.291	1192172	1194160	+	1	ND5
Tbel_numt173	Tupaia belangeri	87	15464	15549	NW_006159897.1	81.609	1194254	1194336	+	1	D-loop
Tbel_numt174	Tupaia belangeri	234	8657	8888	NW_006159898.1	83.333	445002	445232	-	1	COX3
Tbel_numt175	Tupaia belangeri	641	8033	8668	NW_006159898.1	76.755	445509	446141	-	2	ATP6,COX3
Tbel_numt176	Tupaia belangeri	84	8761	8844	NW_006159901.1	82.143	1866378	1866461	+	1	COX3
Tbel_numt177	Tupaia belangeri	97	4803	4899	NW_006159927.1	90.722	858179	858275	+	1	ND2
Tbel_numt178	Tupaia belangeri	100	15527	15623	NW_006159928.1	79	936445	936535	+	1	D-loop
Tbel_numt179	Tupaia belangeri	66	7665	7727	NW_006159932.1	83.333	151919	151984	+	1	COX2
Tbel_numt180	Tupaia belangeri	388	16166	16400	NW_006159957.1	74.9	394515	394903	-	1	D-loop
Tbel_numt181	Tupaia belangeri	212	12578	12788	NW_006159958.1	74.528	3129567	3129774	-	1	ND5
Tbel_numt182	Tupaia belangeri	117	16163	16279	NW_006159975.1	76.923	394522	394636	-	1	D-loop
Tbel_numt183	Tupaia belangeri	94	16019	16110	NW_006159979.1	85.106	66427	66519	-	1	D-loop
Tbel_numt184	Tupaia belangeri	105	14089	14193	NW_006159982.1	81.905	3061907	3062011	-	1	CYTB
Tbel_numt185	Tupaia belangeri	200	15041	15236	NW_006159990.1	77.5	5777788	5777983	+	1	CYTB
Tbel_numt186	Tupaia belangeri	110	15295	15404	NW_006159990.1	80.909	5777994	5778102	+	0	-
Tbel_numt187	Tupaia belangeri	286	15463	15743	NW_006159990.1	78.671	5778196	5778468	+	1	D-loop
Tbel_numt188	Tupaia belangeri	1267	7007	8257	NW_006159999.1	74.033	478231	479481	+	3	COX2,ATP8,ATP6
Tbel_numt189	Tupaia belangeri	112	15081	15192	NW_006160004.1	91.071	1472334	1472445	+	1	CYTB
Tbel_numt190	Tupaia belangeri	71	11552	11622	NW_006160006.1	98.592	1583857	1583927	+	0	-
Tbel_numt191	Tupaia belangeri	97	12388	12484	NW_006160010.1	81.443	3527943	3528034	-	1	ND5
Tbel_numt192	Tupaia belangeri	113	12932	13043	NW_006160014.1	90.265	260268	260380	-	1	ND5
Tbel_numt193	Tupaia belangeri	245	15287	15528	NW_006160015.1	94.286	1916844	1917086	-	1	D-loop
Tbel_numt194	Tupaia belangeri	293	6315	6605	NW_006160024.1	77.474	743425	743712	+	1	COX1
Tbel_numt195	Tupaia belangeri	38	16552	16589	NW_006160024.1	94.737	3002440	3002477	+	1	D-loop
Tbel_numt196	Tupaia belangeri	271	13360	13625	NW_006160030.1	75.646	75044	75302	-	2	ND5,ND6
Tbel_numt197	Tupaia belangeri	1007	12112	13112	NW_006160030.1	78.153	76037	77035	-	1	ND5
Tbel_numt198	Tupaia belangeri	1016	12103	13112	NW_006160030.1	78.346	77579	78586	-	1	ND5
Tbel_numt199	Tupaia belangeri	189	11911	12099	NW_006160030.1	78.307	79836	80023	-	1	ND5
Tbel_numt200	Tupaia belangeri	1156	10650	11769	NW_006160030.1	76.817	80457	81593	-	2	ND4,ND5
Tbel_numt201	Tupaia belangeri	77	9753	9828	NW_006160040.1	80.519	3335554	3335630	-	1	ND3
Tbel_numt202	Tupaia belangeri	436	9265	9692	NW_006160040.1	78.211	3335738	3336162	-	2	COX3,ND3
Tbel_numt203	Tupaia belangeri	390	8854	9239	NW_006160040.1	73.59	3336698	3337072	-	1	COX3
Tbel_numt204	Tupaia belangeri	39	9538	9576	NW_006160045.1	97.436	5376415	5376453	+	1	ND3
Tbel_numt205	Tupaia belangeri	224	12581	12803	NW_006160045.1	79.018	9451816	9452039	+	1	ND5
Tbel_numt206	Tupaia belangeri	898	5850	6743	NW_006160061.1	77.283	3321673	3322565	-	1	COX1
Tbel_numt207	Tupaia belangeri	86	14872	14957	NW_006160064.1	95.349	208867	208952	+	1	CYTB
Tbel_numt208	Tupaia belangeri	94	9603	9696	NW_006160064.1	94.681	232486	232579	+	1	ND3
Tbel_numt209	Tupaia belangeri	244	16164	16400	NW_006160070.1	75.82	862024	862259	+	1	D-loop
Tbel_numt210	Tupaia belangeri	105	6708	6811	NW_006160094.1	81.905	259013	259117	-	1	COX1
Tbel_numt211	Tupaia belangeri	247	16164	16404	NW_006160094.1	74.899	2391141	2391377	-	1	D-loop
Tbel_numt212	Tupaia belangeri	419	14032	14441	NW_006160094.1	78.998	5162812	5163227	+	2	ND6,CYTB
Tbel_numt213	Tupaia belangeri	326	7243	7568	NW_006160094.1	77.301	6702691	6703016	-	1	COX2
Tbel_numt214	Tupaia belangeri	2506	307	2786	NW_006160107.1	85.475	163437	165909	+	3	12S,16S,ND1
Tbel_numt215	Tupaia belangeri	389	2775	3163	NW_006160107.1	81.748	166165	166553	+	1	ND1
Tbel_numt216	Tupaia belangeri	188	16189	16366	NW_006160116.1	74.468	269464	269641	-	1	D-loop
Tbel_numt217	Tupaia belangeri	603	15464	16058	NW_006160117.1	77.944	1094873	1095436	-	1	D-loop
Tbel_numt218	Tupaia belangeri	827	14587	15404	NW_006160117.1	75.453	1095534	1096347	-	1	CYTB
Tbel_numt219	Tupaia belangeri	186	9435	9619	NW_006160123.1	77.957	732535	732720	+	1	ND3
Tbel_numt220	Tupaia belangeri	1453	9639	11085	NW_006160123.1	77.77	732919	734359	+	3	ND3,ND4L,ND4
Tbel_numt221	Tupaia belangeri	60	532	591	NW_006160123.1	88.333	4678171	4678230	-	1	12S
Tbel_numt222	Tupaia belangeri	57	16543	16599	NW_006160128.1	92.982	661183	661239	+	1	D-loop
Tbel_numt223	Tupaia belangeri	111	16585	16693	NW_006160128.1	79.279	663158	663263	+	1	D-loop
Tbel_numt224	Tupaia belangeri	202	1	188	NW_006160128.1	82.178	663319	663519	+	1	12S
Tbel_numt225	Tupaia belangeri	618	14795	15404	NW_006160128.1	75.566	663543	664152	+	1	CYTB
Tbel_numt226	Tupaia belangeri	131	15492	15618	NW_006160128.1	82.443	664271	664395	+	1	D-loop
Tbel_numt227	Tupaia belangeri	136	16162	16297	NW_006160142.1	77.941	1187301	1187430	-	1	D-loop
Tbel_numt228	Tupaia belangeri	110	16189	16298	NW_006160145.1	78.182	660175	660280	+	1	D-loop
Tbel_numt229	Tupaia belangeri	410	14789	15191	NW_006160147.1	73.902	2847771	2848172	+	1	CYTB
Tbel_numt230	Tupaia belangeri	110	16189	16298	NW_006160153.1	79.091	768024	768127	-	1	D-loop
Tbel_numt231	Tupaia belangeri	116	16156	16271	NW_006160205.1	76.724	2337536	2337651	-	1	D-loop
Tbel_numt232	Tupaia belangeri	140	9770	9908	NW_006160205.1	76.429	2878509	2878647	-	2	ND3,ND4L
Tbel_numt233	Tupaia belangeri	242	564	800	NW_006160205.1	75.207	4741193	4741424	-	1	12S
Tbel_numt234	Tupaia belangeri	252	4232	4482	NW_006160208.1	74.206	1020041	1020290	-	1	ND2
Tbel_numt235	Tupaia belangeri	95	16351	16445	NW_006160211.1	92.632	888326	888416	+	1	D-loop
Tbel_numt236	Tupaia belangeri	116	1	112	NW_006160213.1	76.724	815867	815981	+	1	12S
Tbel_numt237	Tupaia belangeri	95	957	1051	NW_006160213.1	85.263	816886	816977	+	1	12S
Tbel_numt238	Tupaia belangeri	234	16178	16399	NW_006160218.1	74.359	1471956	1472179	-	1	D-loop
Tbel_numt239	Tupaia belangeri	158	16163	16320	NW_006160230.1	78.481	2334191	2334348	-	1	D-loop
Tbel_numt240	Tupaia belangeri	324	2705	3028	NW_006176286.1	80.556	1	318	-	1	ND1
Tbel_numt241	Tupaia belangeri	357	14933	15284	NW_006179374.1	82.913	1	356	+	1	CYTB
Tbel_numt242	Tupaia belangeri	399	11013	11410	NW_006184122.1	76.19	1	397	-	1	ND4
Tbel_numt243	Tupaia belangeri	857	3867	4711	NW_006193014.1	81.797	1	854	+	1	ND2
Tbel_numt244	Tupaia belangeri	197	10433	10629	NW_006197060.1	76.65	6	201	+	1	ND4
Tbel_numt245	Tupaia belangeri	98	1368	1465	NW_006198322.1	84.694	46860	46957	-	1	16S
Tbel_numt246	Tupaia belangeri	251	16166	16399	NW_006198617.1	72.51	843458	843705	+	1	D-loop
Tbel_numt247	Tupaia belangeri	756	9878	10629	NW_006199029.1	76.587	44	784	+	2	ND4L,ND4
Tbel_numt248	Tupaia belangeri	108	16163	16270	NW_006199080.1	76.852	936358	936463	-	1	D-loop
Tbel_numt249	Tupaia belangeri	896	14519	15404	NW_006199316.1	74.442	2790111	2790986	+	1	CYTB
Tbel_numt250	Tupaia belangeri	137	15464	15597	NW_006199316.1	78.102	2791072	2791202	+	1	D-loop
Tbel_numt251	Tupaia belangeri	561	15597	16153	NW_006199316.1	80.214	2791224	2791778	+	1	D-loop
Tbel_numt252	Tupaia belangeri	808	8728	9526	NW_006199369.1	77.104	596467	597257	-	2	COX3,ND3
Tbel_numt253	Tupaia belangeri	209	2224	2425	NW_006199376.1	74.163	1055505	1055707	-	1	16S
Tbel_numt254	Tupaia belangeri	3561	12286	15815	NW_006199376.1	77.899	1276920	1280427	-	4	ND5,ND6,CYTB,D-loop
Tbel_numt255	Tupaia belangeri	104	16163	16266	NW_006199637.1	76.923	283545	283648	-	1	D-loop
Tbel_numt256	Tupaia belangeri	1296	5638	6918	NW_006199981.1	71.836	2469	3719	-	1	COX1
Tbel_numt257	Tupaia belangeri	576	15464	16031	NW_006200179.1	79.861	1678388	1678944	-	1	D-loop
Tbel_numt258	Tupaia belangeri	118	15287	15404	NW_006200179.1	80.508	1679022	1679133	-	0	-
Tbel_numt259	Tupaia belangeri	189	15016	15202	NW_006200179.1	75.132	1679788	1679974	-	1	CYTB
Tbel_numt260	Tupaia belangeri	152	10910	11061	NW_006200409.1	82.237	825357	825508	+	1	ND4
Tbel_numt261	Tupaia belangeri	336	12589	12924	NW_006200502.1	76.19	36924	37254	-	1	ND5
Tbel_numt262	Tupaia belangeri	64	10002	10065	NW_006201261.1	90.625	495504	495567	+	1	ND4L
Tbel_numt263	Tupaia belangeri	140	16290	16425	NW_006201352.1	75	2505765	2505900	+	1	D-loop
Tbel_numt264	Tupaia belangeri	387	5336	5721	NW_006201405.1	75.969	2	387	+	1	COX1
Tbel_numt265	Tupaia belangeri	571	12560	13130	NW_006201905.1	77.933	214	782	-	1	ND5
Tbel_numt266	Tupaia belangeri	492	10134	10623	NW_006202013.1	75.813	1	484	+	2	ND4L,ND4
Tbel_numt267	Tupaia belangeri	399	15825	16219	NW_006202174.1	81.203	56165	56560	-	1	D-loop
Tbel_numt268	Tupaia belangeri	127	16176	16302	NW_006202199.1	77.165	236933	237051	-	1	D-loop
Tbel_numt269	Tupaia belangeri	316	286	591	NW_006202743.1	71.203	318190	318498	-	1	12S
Tbel_numt270	Tupaia belangeri	164	2651	2813	NW_006203430.1	82.317	8160666	8160828	-	2	16S,ND1
Tbel_numt271	Tupaia belangeri	68	3775	3842	NW_006203502.1	98.529	197330	197397	-	0	-
Tbel_numt272	Tupaia belangeri	2071	413	2482	NW_006203540.1	96.813	237999	240069	+	2	12S,16S
Tbel_numt273	Tupaia belangeri	1424	2739	4162	NW_006203540.1	93.469	240071	241494	+	2	ND1,ND2
Tbel_numt274	Tupaia belangeri	1308	4003	5302	NW_006203597.1	75	33276	34566	-	1	ND2
Tbel_numt275	Tupaia belangeri	268	3748	4011	NW_006203597.1	82.463	34849	35113	-	1	ND2
Tbel_numt276	Tupaia belangeri	839	2958	3790	NW_006203597.1	79.499	35120	35953	-	1	ND1
Tbel_numt277	Tupaia belangeri	94	2259	2349	NW_006203636.1	81.915	57764	57855	+	1	16S
Tbel_numt278	Tupaia belangeri	153	3284	3434	NW_006203636.1	75.817	612865	613012	-	1	ND1
Tbel_numt279	Tupaia belangeri	183	6139	6321	NW_006203664.1	73.77	1611499	1611681	+	1	COX1
Tbel_numt280	Tupaia belangeri	212	16189	16400	NW_006203694.1	80.189	34660	34871	-	1	D-loop
Tbel_numt281	Tupaia belangeri	821	14811	15617	NW_006203737.1	76.979	1444927	1445735	+	2	CYTB,D-loop
Tbel_numt282	Tupaia belangeri	112	11628	11739	NW_006203745.1	89.286	305208	305319	+	1	ND5
Tbel_numt283	Tupaia belangeri	158	2236	2389	NW_006203764.1	77.215	2155409	2155564	-	1	16S
Tbel_numt284	Tupaia belangeri	55	10096	10150	NW_006203774.1	92.727	37892	37946	-	1	ND4L
Tbel_numt285	Tupaia belangeri	141	10464	10604	NW_006203868.1	75.887	1554781	1554920	+	1	ND4
Tbel_numt286	Tupaia belangeri	469	8183	8651	NW_006203874.1	79.104	92284	92745	+	2	ATP6,COX3
Tbel_numt287	Tupaia belangeri	261	13058	13316	NW_006203885.1	72.414	3051	3299	-	1	ND5
Tbel_numt288	Tupaia belangeri	157	13360	13512	NW_006203885.1	74.522	3346	3497	-	1	ND5
Tbel_numt289	Tupaia belangeri	1374	11872	13239	NW_006203885.1	77.147	4048	5408	-	1	ND5
Tbel_numt290	Tupaia belangeri	371	11414	11779	NW_006203885.1	78.976	5776	6143	-	2	ND4,ND5
Tbel_numt291	Tupaia belangeri	969	10742	11691	NW_006203885.1	77.09	6144	7095	-	1	ND4
Tbel_numt292	Tupaia belangeri	498	10134	10629	NW_006203885.1	75.703	7522	8005	-	2	ND4L,ND4
Tbel_numt293	Tupaia belangeri	530	8465	8989	NW_006203885.1	79.811	9010	9536	-	2	ATP6,COX3
Tbel_numt294	Tupaia belangeri	220	15431	15648	NW_006204006.1	94.091	1210355	1210573	-	1	D-loop
Tbel_numt295	Tupaia belangeri	209	15822	16026	NW_006204021.1	77.512	341218	341424	+	1	D-loop
Tbel_numt296	Tupaia belangeri	110	2	107	NW_006204021.1	86.364	345840	345947	+	1	12S
Tbel_numt297	Tupaia belangeri	281	480	756	NW_006204021.1	74.733	346257	346531	+	1	12S
Tbel_numt298	Tupaia belangeri	156	15871	16022	NW_006204036.1	76.923	59446	59600	-	1	D-loop
Tbel_numt299	Tupaia belangeri	111	16163	16273	NW_006204037.1	77.477	1852997	1853105	-	1	D-loop
Tbel_numt300	Tupaia belangeri	137	16162	16298	NW_006204113.1	78.102	4482401	4482537	-	1	D-loop
Tbel_numt301	Tupaia belangeri	77	15148	15224	NW_006204133.1	81.818	4928995	4929071	+	1	CYTB
Tbel_numt302	Tupaia belangeri	469	15325	15776	NW_006204133.1	77.612	4929128	4929579	+	1	D-loop
Tbel_numt303	Tupaia belangeri	68	12724	12791	NW_006204205.1	82.353	3656447	3656513	+	1	ND5
Tbel_numt304	Tupaia belangeri	76	16543	16617	NW_006204527.1	82.895	80043	80118	-	1	D-loop
Tbel_numt305	Tupaia belangeri	407	14132	14538	NW_006204601.1	82.31	169266	169672	+	1	CYTB
Tbel_numt306	Tupaia belangeri	2194	8457	10629	NW_006204704.1	76.527	40938	43081	+	5	ATP6,COX3,ND3,ND4L,ND4
Tbel_numt307	Tupaia belangeri	554	10708	11254	NW_006204704.1	76.354	43466	44014	+	1	ND4
Tbel_numt308	Tupaia belangeri	757	1	751	NW_006204742.1	84.544	54285	55033	-	1	12S
Tbel_numt309	Tupaia belangeri	379	16341	16710	NW_006204742.1	77.309	55080	55445	-	1	D-loop
Tbel_numt310	Tupaia belangeri	296	6584	6876	NW_006204851.1	75.676	2484977	2485262	+	1	COX1
Tbel_numt311	Tupaia belangeri	55	9257	9311	NW_006204947.1	96.364	20952	21006	-	1	COX3
Tbel_numt312	Tupaia belangeri	2519	6817	9296	NW_006205007.1	75.189	414900	417362	-	5	COX1,COX2,ATP8,ATP6,COX3
Tbel_numt313	Tupaia belangeri	149	16163	16309	NW_006205007.1	77.852	2844230	2844376	-	1	D-loop
Tbel_numt314	Tupaia belangeri	146	15870	16014	NW_006205228.1	86.986	396711	396855	+	1	D-loop
Tbel_numt315	Tupaia belangeri	129	611	737	NW_006205257.1	81.395	1603149	1603273	-	1	12S
Tbel_numt316	Tupaia belangeri	191	8597	8786	NW_006205385.1	79.581	656221	656410	-	1	COX3
Tbel_numt317	Tupaia belangeri	41	11123	11163	NW_006205449.1	95.122	1211881	1211921	+	1	ND4
Tbel_numt318	Tupaia belangeri	411	2008	2409	NW_006206042.1	87.348	2034745	2035149	-	1	16S
Tbel_numt319	Tupaia belangeri	6225	1	6167	NW_006206336.1	87.261	9658	15828	-	5	12S,16S,ND1,ND2,COX1
Tbel_numt320	Tupaia belangeri	3011	13652	16750	NW_006206336.1	83.974	15835	18846	-	3	ND6,CYTB,D-loop
Tbel_numt321	Tupaia belangeri	226	16189	16398	NW_006206481.1	78.319	140033	140256	+	1	D-loop
Tbel_numt322	Tupaia belangeri	564	12571	13130	NW_006206574.1	77.837	673	1232	-	1	ND5
Tbel_numt323	Tupaia belangeri	122	8299	8419	NW_006206595.1	77.869	308541	308658	-	1	ATP6
Tbel_numt324	Tupaia belangeri	1086	12073	13148	NW_006206691.1	77.256	615801	616874	-	1	ND5
Tbel_numt325	Tupaia belangeri	1752	10228	11963	NW_006206691.1	79.224	616873	618602	-	2	ND4,ND5
Tbel_numt326	Tupaia belangeri	1086	12073	13148	NW_006206691.1	77.256	618627	619700	-	1	ND5
Tbel_numt327	Tupaia belangeri	1927	10063	11963	NW_006206691.1	79.242	619699	621603	-	3	ND4L,ND4,ND5
Tbel_numt328	Tupaia belangeri	1107	8921	10021	NW_006206691.1	80.036	621909	623011	-	3	COX3,ND3,ND4L
Tbel_numt329	Tupaia belangeri	614	8304	8915	NW_006206691.1	79.967	623055	623666	-	2	ATP6,COX3
Tbel_numt330	Tupaia belangeri	734	11013	11726	NW_006206760.1	76.839	3171013	3171732	+	2	ND4,ND5
Tbel_numt331	Tupaia belangeri	1097	6024	7117	NW_006206760.1	78.76	3173659	3174720	-	2	COX1,COX2
Tbel_numt332	Tupaia belangeri	131	16189	16319	NW_006206814.1	80.153	393847	393975	-	1	D-loop
Tbel_numt333	Tupaia belangeri	146	14650	14793	NW_006206889.1	77.397	2549768	2549912	+	1	CYTB
Tbel_numt334	Tupaia belangeri	68	19	84	NW_006207133.1	86.765	3969040	3969106	+	1	12S
Tbel_numt335	Tupaia belangeri	82	2670	2750	NW_006207202.1	84.146	255578	255658	+	1	ND1
Tbel_numt336	Tupaia belangeri	117	16122	16238	NW_006207220.1	91.453	1723098	1723212	-	1	D-loop
Tbel_numt337	Tupaia belangeri	113	7571	7682	NW_006207284.1	79.646	2270774	2270883	+	1	COX2
Tbel_numt338	Tupaia belangeri	801	14187	14982	NW_006207432.1	79.151	513011	513802	+	1	CYTB
Tbel_numt339	Tupaia belangeri	124	16404	16526	NW_006207719.1	81.452	237552	237673	+	1	D-loop
Tbel_numt340	Tupaia belangeri	79	1	75	NW_006207820.1	83.544	282811	282889	+	1	12S
Tbel_numt341	Tupaia belangeri	46	14643	14688	NW_006207899.1	91.304	1175444	1175489	-	1	CYTB
Tbel_numt342	Tupaia belangeri	61	6228	6288	NW_006207899.1	85.246	4088964	4089023	-	1	COX1
Tbel_numt343	Tupaia belangeri	95	15868	15961	NW_006208147.1	85.263	919251	919344	+	1	D-loop
Tbel_numt344	Tupaia belangeri	147	685	825	NW_006208436.1	80.272	25033	25174	+	1	12S
Tbel_numt345	Tupaia belangeri	347	9177	9519	NW_006208436.1	78.098	520897	521238	+	2	COX3,ND3
Tbel_numt346	Tupaia belangeri	44	13637	13680	NW_006208495.1	95.455	232618	232661	-	1	ND6
Tbel_numt347	Tupaia belangeri	301	4562	4852	NW_006208977.1	74.751	730326	730621	+	1	ND2
Tbel_numt348	Tupaia belangeri	179	16162	16336	NW_006209227.1	77.654	2890287	2890459	-	1	D-loop
Tbel_numt349	Tupaia belangeri	402	4459	4858	NW_006209381.1	73.632	2055296	2055692	-	1	ND2
Tbel_numt350	Tupaia belangeri	889	12966	13846	NW_006209517.1	70.191	201234	202101	+	2	ND5,ND6

### Sheet: Microcebus murinus
NUMT	Species	Length	mt start	mt end	chromosome	Identity (in %)	genome start	g. end	direction	# genes	genes
Mmur_numt_01	Microcebus murinus	77	6232	6311	NC_033661.1	82.5	22550880	22550958	+	1	COX1,
Mmur_numt_02	Microcebus murinus	245	3241	3485	NC_033661.1	75.403	24873791	24874035	-	1	ND1,
Mmur_numt_03	Microcebus murinus	343	12076	12423	NC_033661.1	72.881	24893840	24894182	-	1	ND5,
Mmur_numt_04	Microcebus murinus	68	5071	5138	NC_033661.1	82.609	50271099	50271166	-	0	-
Mmur_numt_05	Microcebus murinus	147	669	818	NC_033661.1	76.974	62383206	62383352	-	1	12S,
Mmur_numt_06	Microcebus murinus	1708	4694	6482	NC_033661.1	75.439	91248852	91250559	-	2	ND2, COX1,
Mmur_numt_07	Microcebus murinus	212	6417	6636	NC_033662.1	75.664	17974412	17974625	+	1	COX1,
Mmur_numt_08	Microcebus murinus	444	10729	11178	NC_033662.1	70.769	17975111	17975556	+	1	ND4,
Mmur_numt_09	Microcebus murinus	293	14609	14905	NC_033662.1	70.805	17976112	17976406	+	1	CYTB,
Mmur_numt_10	Microcebus murinus	98	10308	10402	NC_033662.1	95.918	95369976	95370073	-	1	ND4,
Mmur_numt_11	Microcebus murinus	426	2051	2494	NC_033664.1	72.026	26514514	26514939	-	1	16S,
Mmur_numt_12	Microcebus murinus	86	2354	2444	NC_033664.1	84.615	53607955	53608042	+	1	16S,
Mmur_numt_13	Microcebus murinus	61	5399	5459	NC_033664.1	83.607	110107408	110107468	-	1	COX1,
Mmur_numt_14	Microcebus murinus	53	5159	5211	NC_033664.1	86.792	114599574	114599626	-	0	-
Mmur_numt_15	Microcebus murinus	222	6264	6487	NC_033666.1	77.778	18721219	18721442	+	1	COX1,
Mmur_numt_16	Microcebus murinus	59	3743	3803	NC_033666.1	86.885	55289874	55289934	+	0	-
Mmur_numt_17	Microcebus murinus	62	5671	5732	NC_033666.1	88.71	55609878	55609939	-	1	COX1,
Mmur_numt_18	Microcebus murinus	100	14243	14344	NC_033666.1	84.314	81655125	81655226	+	1	CYTB,
Mmur_numt_19	Microcebus murinus	145	11605	11755	NC_033666.1	77.564	88249359	88249505	+	1	ND4,
Mmur_numt_20	Microcebus murinus	143	11605	11755	NC_033666.1	75.974	88365762	88365906	+	1	ND4,
Mmur_numt_21	Microcebus murinus	308	4816	5131	NC_033666.1	73.041	103423761	103424070	+	1	ND2,
Mmur_numt_22	Microcebus murinus	187	1900	2083	NC_033666.1	77.895	103429254	103429440	-	1	16S,
Mmur_numt_23	Microcebus murinus	1536	41	1611	NC_033666.1	71.482	103431627	103433162	-	2	12S, 16S,
Mmur_numt_24	Microcebus murinus	235	15271	15500	NC_033667.1	74.074	34832968	34833202	-	2	CYTB, D-loop
Mmur_numt_25	Microcebus murinus	940	13952	14911	NC_033667.1	73.814	34833924	34834863	-	2	ND6, CYTB,
Mmur_numt_26	Microcebus murinus	72	13885	13956	NC_033667.1	86.111	34835293	34835364	-	1	ND6,
Mmur_numt_27	Microcebus murinus	68	1479	1548	NC_033667.1	90	89664768	89664835	-	1	16S,
Mmur_numt_28	Microcebus murinus	59	2697	2758	NC_033667.1	85.484	100311304	100311364	+	1	16S,
Mmur_numt_29	Microcebus murinus	44	12372	12417	NC_033667.1	91.304	116069410	116069455	+	1	ND5,
Mmur_numt_30	Microcebus murinus	376	992	1375	NC_033667.1	75.192	124596675	124597050	-	2	12S, 16S,
Mmur_numt_31	Microcebus murinus	85	870	954	NC_033667.1	81.176	124597093	124597177	-	1	12S,
Mmur_numt_32	Microcebus murinus	483	15017	15496	NC_033667.1	77.688	155430398	155430880	-	1	CYTB,
Mmur_numt_33	Microcebus murinus	234	6976	7209	NC_033668.1	77.637	20533713	20533948	+	1	COX2,
Mmur_numt_34	Microcebus murinus	367	7179	7542	NC_033668.1	71.543	20533946	20534314	+	1	COX2,
Mmur_numt_35	Microcebus murinus	68	1003	1071	NC_033668.1	81.429	29260981	29261050	+	1	12S,
Mmur_numt_36	Microcebus murinus	250	15902	16151	NC_033668.1	72.835	53828564	53828815	+	1	D-loop
Mmur_numt_37	Microcebus murinus	681	6	697	NC_033668.1	73.481	53829354	53830036	+	1	12S,
Mmur_numt_38	Microcebus murinus	87	729	817	NC_033668.1	80	53830047	53830135	+	1	12S,
Mmur_numt_39	Microcebus murinus	2030	849	2923	NC_033668.1	72.714	53830559	53832590	+	3	12S, 16S, ND1,
Mmur_numt_40	Microcebus murinus	409	3129	3542	NC_033668.1	74.038	53832759	53833169	+	1	ND1,
Mmur_numt_41	Microcebus murinus	361	3743	4110	NC_033668.1	78.342	53833711	53834073	+	1	ND2,
Mmur_numt_42	Microcebus murinus	212	5054	5262	NC_033668.1	77.828	53835579	53835792	+	0	-
Mmur_numt_43	Microcebus murinus	155	6165	6321	NC_033668.1	76.829	53836857	53837013	+	1	COX1,
Mmur_numt_44	Microcebus murinus	151	572	726	NC_033669.1	73.885	65338079	65338231	+	1	12S,
Mmur_numt_45	Microcebus murinus	56	6066	6121	NC_033669.1	84.483	65342315	65342372	+	1	COX1,
Mmur_numt_46	Microcebus murinus	190	309	499	NC_033670.1	77.72	30792415	30792604	-	1	12S,
Mmur_numt_47	Microcebus murinus	49	582	630	NC_033670.1	89.796	33018828	33018876	-	1	12S,
Mmur_numt_48	Microcebus murinus	110	434	543	NC_033670.1	77.477	90330084	90330193	-	1	12S,
Mmur_numt_49	Microcebus murinus	125	1961	2085	NC_033672.1	78.4	64100365	64100489	-	1	16S,
Mmur_numt_50	Microcebus murinus	57	874	930	NC_033673.1	84.211	61759978	61760034	-	1	12S,
Mmur_numt_51	Microcebus murinus	94	7606	7699	NC_033674.1	78.723	728940	729033	-	1	COX2,
Mmur_numt_52	Microcebus murinus	50	5093	5141	NC_033674.1	90	10362927	10362976	-	0	-
Mmur_numt_53	Microcebus murinus	57	13619	13677	NC_033677.1	89.831	48009192	48009250	+	2	ND5, ND6,
Mmur_numt_54	Microcebus murinus	155	343	497	NC_033679.1	94.872	52281211	52281365	-	1	12S,
Mmur_numt_55	Microcebus murinus	105	8307	8411	NC_033680.1	79.245	27640296	27640400	-	1	ATP6,
Mmur_numt_56	Microcebus murinus	1269	6736	8042	NC_033680.1	84.106	27641074	27642342	-	4	COX1, COX2, ATP8 , ATP6,
Mmur_numt_57	Microcebus murinus	116	669	787	NC_033681.1	77.686	26862569	26862684	-	1	12S,
Mmur_numt_58	Microcebus murinus	491	6567	7058	NC_033682.1	74.802	15249669	15250159	-	1	COX1,
Mmur_numt_59	Microcebus murinus	89	9844	9937	NC_033685.1	80.851	17598609	17598699	+	1	ND3,
Mmur_numt_60	Microcebus murinus	129	10498	10629	NC_033685.1	76.119	17599235	17599365	+	1	ND4,
Mmur_numt_61	Microcebus murinus	102	5100	5203	NC_033686.1	84.615	19717474	19717575	-	0	-
Mmur_numt_62	Microcebus murinus	1677	4236	5948	NC_033687.1	80.641	12119477	12121155	+	2	ND2, COX1,
Mmur_numt_63	Microcebus murinus	263	15980	16241	NC_033687.1	78.731	12121202	12121466	+	1	D-loop
Mmur_numt_64	Microcebus murinus	90	1	92	NC_033687.1	82.979	12122003	12122094	+	1	12S,
Mmur_numt_65	Microcebus murinus	1206	251	1449	NC_033687.1	87.113	12122201	12123408	+	2	12S, 16S,
Mmur_numt_66	Microcebus murinus	1206	4706	5926	NC_033690.1	72.749	36960338	36961543	-	2	ND2, COX1,
Mmur_numt_67	Microcebus murinus	136	4418	4550	NC_033690.1	75	36961698	36961833	-	1	ND2,
Mmur_numt_68	Microcebus murinus	67	14029	14097	NC_033690.1	84.286	37065053	37065121	+	1	ND6,
Mmur_numt_69	Microcebus murinus	267	506	779	NC_033692.1	83.636	2471860	2472128	+	1	12S,
Mmur_numt_70	Microcebus murinus	97	14082	14178	NC_033692.1	80.808	100351790	100351886	-	1	ND6,
Mmur_numt_71	Microcebus murinus	74	1878	1954	NC_033692.1	81.25	108172644	108172719	+	1	16S,
Mmur_numt_72	Microcebus murinus	278	11239	11518	NC_033692.1	72.954	108934589	108934866	-	1	ND4,
Mmur_numt_73	Microcebus murinus	322	6000	6327	NW_017965153.1	76.807	1526	1847	-	1	COX1,
Mmur_numt_74	Microcebus murinus	406	5525	5932	NW_017965153.1	73.723	1870	2275	-	1	COX1,
Mmur_numt_75	Microcebus murinus	512	8449	8898	NW_017968542.1	81.888	33205	33716	-	2	ATP6, COX3,

### Sheet: Otolemur garnettii
NUMT	Species	Length	mt start	mt end	chromosome	Identity (in %)	genome start	g. end	direction	# genes	genes
Oto_garn_01	Otolemur garnetti	494	6083	6575	NW_003852396.1	82.794	27587667	27588158	-	1	COX1,
Oto_garn_02	Otolemur garnetti	771	5309	6076	NW_003852396.1	78.988	27588205	27588969	-	1	COX1
Oto_garn_03	Otolemur garnetti	257	2345	2598	NW_003852396.1	73.541	63964623	63964866	+	1	16S,
Oto_garn_04	Otolemur garnetti	86	14748	14833	NW_003852397.1	84.884	13970532	13970617	-	1	CYTB
Oto_garn_05	Otolemur garnetti	69	2374	2442	NW_003852397.1	85.507	35550951	35551019	+	1	16S,
Oto_garn_06	Otolemur garnetti	557	6153	6698	NW_003852399.1	71.454	23900252	23900796	-	1	COX1,
Oto_garn_07	Otolemur garnetti	52	9180	9231	NW_003852400.1	86.538	16648305	16648356	-	1	COX3,
Oto_garn_08	Otolemur garnetti	5140	10363	15486	NW_003852401.1	82.14	21345271	21350330	-	6	ND4, ND5, ND6, CYTB, D-loop,
Oto_garn_09	Otolemur garnetti	2253	8131	10374	NW_003852401.1	81.447	21350608	21352822	-	5	ATP6, COX3, ND3, ND4L, ND4,
Oto_garn_10	Otolemur garnetti	564	7573	8135	NW_003852401.1	80.319	21353003	21353565	-	3	COX2, ATP8, ATP6,
Oto_garn_11	Otolemur garnetti	88	856	943	NW_003852404.1	87.5	3191334	3191421	+	1	12S,
Oto_garn_12	Otolemur garnetti	385	5308	5687	NW_003852405.1	72.208	15267846	15268226	+	1	COX1
Oto_garn_13	Otolemur garnetti	365	6018	6370	NW_003852405.1	73.699	15268509	15268864	+	1	COX1,
Oto_garn_14	Otolemur garnetti	161	8945	9105	NW_003852408.1	78.261	29501884	29502043	-	1	COX3,
Oto_garn_15	Otolemur garnetti	91	5084	5174	NW_003852411.1	81.319	684180	684270	+	0	-
Oto_garn_16	Otolemur garnetti	61	5216	5275	NW_003852412.1	93.443	8667012	8667072	+	0	-
Oto_garn_17	Otolemur garnetti	695	6045	6736	NW_003852420.1	75.252	10371522	10372195	-	1	COX1,
Oto_garn_18	Otolemur garnetti	215	5775	5987	NW_003852420.1	77.209	10372318	10372524	-	1	COX1,
Oto_garn_19	Otolemur garnetti	172	4607	4776	NW_003852425.1	79.07	9597410	9597578	+	1	ND2
Oto_garn_20	Otolemur garnetti	287	356	637	NW_003852432.1	75.958	9324115	9324398	-	1	12S,
Oto_garn_21	Otolemur garnetti	227	9796	10021	NW_003852436.1	77.974	4354448	4354670	+	2	ND3, ND4L,
Oto_garn_22	Otolemur garnetti	1208	6849	8034	NW_003852437.1	77.152	1224797	1225974	+	4	COX1, COX2, ATP8, ATP6,
Oto_garn_23	Otolemur garnetti	1710	8091	9784	NW_003852437.1	79.649	1226372	1228061	+	3	ATP6, COX3, ND3,
Oto_garn_24	Otolemur garnetti	1465	9796	11250	NW_003852437.1	79.249	1228241	1229687	+	3	ND3, ND4L, ND4,
Oto_garn_25	Otolemur garnetti	285	11362	11643	NW_003852437.1	79.298	1229769	1230043	+	1	ND4,
Oto_garn_26	Otolemur garnetti	204	11593	11793	NW_003852452.1	79.412	2238096	2238297	-	2	ND4, ND5,
Oto_garn_27	Otolemur garnetti	79	13449	13526	NW_003852458.1	84.81	10714760	10714836	-	1	ND5,
Oto_garn_28	Otolemur garnetti	63	754	815	NW_003852462.1	85.714	6836084	6836146	+	1	12S,
Oto_garn_29	Otolemur garnetti	178	881	1054	NW_003852462.1	74.719	6836663	6836832	+	1	12S,
Oto_garn_30	Otolemur garnetti	356	12137	12492	NW_003852473.1	89.045	6003754	6004109	+	1	ND5,
Oto_garn_31	Otolemur garnetti	502	1123	1624	NW_003852473.1	93.028	6004107	6004608	+	1	16S,
Oto_garn_32	Otolemur garnetti	54	1	54	NW_003852476.1	96.296	341147	341200	-	0	-
Oto_garn_33	Otolemur garnetti	50	14958	15007	NW_003852483.1	88	1365832	1365879	+	1	CYTB
Oto_garn_34	Otolemur garnetti	128	15932	16057	NW_003852486.1	78.906	2468041	2468165	+	1	D-loop
Oto_garn_35	Otolemur garnetti	157	13828	13984	NW_003852490.1	73.248	592392	592547	-	1	ND6
Oto_garn_36	Otolemur garnetti	73	17009	17081	NW_003852494.1	95.89	7904059	7904131	+	1	D-loop,
Oto_garn_37	Otolemur garnetti	114	14097	14207	NW_003852496.1	82.456	1966062	1966175	+	2	ND6, CYTB,
Oto_garn_38	Otolemur garnetti	542	14187	14726	NW_003852496.1	78.598	1966275	1966816	+	1	CYTB,
Oto_garn_39	Otolemur garnetti	148	6658	6805	NW_003852496.1	79.054	4989316	4989461	-	1	COX1,
Oto_garn_40	Otolemur garnetti	130	6678	6806	NW_003852496.1	75.385	6794499	6794624	+	1	COX1,
Oto_garn_41	Otolemur garnetti	332	15339	15664	NW_003852498.1	81.928	85156	85483	-	2	CYTB, D-loop,
Oto_garn_42	Otolemur garnetti	441	9803	10233	NW_003852498.1	73.016	6162404	6162827	-	3	ND3, ND4L, ND4,
Oto_garn_43	Otolemur garnetti	204	864	1061	NW_003852498.1	75	6163858	6164054	-	1	12S,
Oto_garn_44	Otolemur garnetti	80	864	942	NW_003852505.1	83.75	3688969	3689048	-	1	12S,
Oto_garn_45	Otolemur garnetti	86	7301	7385	NW_003852508.1	79.07	3856124	3856209	+	1	COX2
Oto_garn_46	Otolemur garnetti	1801	1615-2549	2584-3477	NW_003852510.1	76.146	3745624	3747424	+	2	16S, ND1,
Oto_garn_47	Otolemur garnetti	543	3580	4115	NW_003852510.1	75.875	3747654	3748182	+	2	ND1, ND2,
Oto_garn_48	Otolemur garnetti	464	4213	4671	NW_003852510.1	74.569	3754488	3754946	+	1	ND2,
Oto_garn_49	Otolemur garnetti	1886	4969-6822	6856-9282	NW_003852510.1	76.034	3755097	3759306	+	5	COX1, COX2, ATP8, ATP6, COX3,
Oto_garn_50	Otolemur garnetti	381	9570	9946	NW_003852510.1	75.853	3759476	3759848	+	2	ND3, ND4L,
Oto_garn_51	Otolemur garnetti	889	10358	11233	NW_003852510.1	72.328	3760245	3761110	+	1	ND4,
Oto_garn_52	Otolemur garnetti	178	1354	1531	NW_003852537.1	92.697	4018761	4018938	-	1	16S,
Oto_garn_53	Otolemur garnetti	52	981	1032	NW_003852541.1	88.462	1504269	1504320	+	1	12S,
Oto_garn_54	Otolemur garnetti	120	1998	2115	NW_003852577.1	76.667	1695466	1695583	-	1	16S,
Oto_garn_55	Otolemur garnetti	92	3313	3404	NW_003852578.1	83.696	420519	420610	+	1	ND1,
Oto_garn_56	Otolemur garnetti	1133	7259	8362	NW_003852578.1	75.11	420701	421823	+	3	COX2, ATP8, ATP6,
Oto_garn_57	Otolemur garnetti	406	8353	8741	NW_003852578.1	78.079	423714	424113	+	2	ATP6, COX3,
Oto_garn_58	Otolemur garnetti	174	8907	9079	NW_003852578.1	79.31	424227	424394	+	1	COX3,
Oto_garn_59	Otolemur garnetti	45	5225	5269	NW_003852580.1	97.778	2504162	2504206	-	0	-
Oto_garn_60	Otolemur garnetti	6489	9035	15471	NW_003852590.1	77.978	225546	231923	-	7	COX3, ND3, ND4L, ND4, ND5, ND6, CYTB,
Oto_garn_61	Otolemur garnetti	82	16997	17078	NW_003852606.1	95.122	1242708	1242788	+	1	D-loop,
Oto_garn_62	Otolemur garnetti	260	518	775	NW_003852614.1	79.231	2073969	2074226	-	1	12S,
Oto_garn_63	Otolemur garnetti	1593	13898	15482	NW_003852626.1	78.029	1225544	1227113	+	3	ND6, CYTB, D-loop,
Oto_garn_64	Otolemur garnetti	442	15735	16360	NW_003852626.1	76.027	1227475	1227899	+	1	D-loop,
Oto_garn_65	Otolemur garnetti	50	17017	17066	NW_003852626.1	88	1229640	1229689	+	1	D-loop
Oto_garn_66	Otolemur garnetti	369	2	365	NW_003852626.1	76.152	1229746	1230104	+	1	12S,
Oto_garn_67	Otolemur garnetti	93	979	1071	NW_003852626.1	87.097	1230119	1230209	+	1	12S,
Oto_garn_68	Otolemur garnetti	1352	2493	3817	NW_003852626.1	77.589	1230210	1231540	-	2	16S, ND1,
Oto_garn_69	Otolemur garnetti	291	1086	1370	NW_003852626.1	81.443	1232791	1233077	-	1	16S,
Oto_garn_70	Otolemur garnetti	426	9325	9741	NW_003852626.1	78.873	1233104	1233523	+	2	COX3, ND3,
Oto_garn_71	Otolemur garnetti	2039	9754	11770	NW_003852626.1	75.478	1233699	1235698	+	3	ND3, ND4L, ND4,
Oto_garn_72	Otolemur garnetti	176	9885	10054	NW_003852628.1	78.977	462917	463091	+	1	ND4L,
Oto_garn_73	Otolemur garnetti	316	3625	3940	NW_003852714.1	74.051	116916	117224	-	2	ND1, ND2,
Oto_garn_74	Otolemur garnetti	202	3281	3480	NW_003852714.1	73.762	117316	117513	-	1	ND1,

### Sheet: Saimiri boliviensis
NUMT	Species	Length	mt start	mt end	chromosome	Identity (in %)	genome start	g. end	direction	# genes	genes
Sbol_numt_001	Saimiri boliviensis	142	6195	6336	NW_003943604.1	75.352	139617	139758	-	1	COX1,
Sbol_numt_002	Saimiri boliviensis	103	2003	2105	NW_003943604.1	83.495	40052774	40052871	+	1	16S,
Sbol_numt_003	Saimiri boliviensis	47	11682	11728	NW_003943604.1	91.489	40371766	40371811	+	1	ND5,
Sbol_numt_004	Saimiri boliviensis	110	573	682	NW_003943604.1	81.818	49615574	49615682	-	1	12S,
Sbol_numt_005	Saimiri boliviensis	265	443	706	NW_003943604.1	81.887	51347249	51347511	-	1	12S,
Sbol_numt_006	Saimiri boliviensis	206	11532	11734	NW_003943604.1	77.184	59713270	59713473	-	1	ND5,
Sbol_numt_007	Saimiri boliviensis	191	5911	6100	NW_003943604.1	78.01	71181675	71181864	+	1	COX1,
Sbol_numt_008	Saimiri boliviensis	55	1422	1476	NW_003943605.1	92.727	21753160	21753214	-	1	16S,
Sbol_numt_009	Saimiri boliviensis	224	8830	9052	NW_003943605.1	76.339	33139129	33139345	-	1	COX3,
Sbol_numt_010	Saimiri boliviensis	1635	14633	16254	NW_003943605.1	84.037	41046201	41047829	+	2	CYTB, D-loop,
Sbol_numt_011	Saimiri boliviensis	1477	10867	12340	NW_003943605.1	83.751	41047865	41049339	+	2	ND4, ND5,
Sbol_numt_012	Saimiri boliviensis	626	5306	5927	NW_003943605.1	73.003	42010827	42011441	+	1	COX1,
Sbol_numt_013	Saimiri boliviensis	39	9376	9414	NW_003943605.1	97.436	53023344	53023382	+	0	-
Sbol_numt_014	Saimiri boliviensis	150	4697	4843	NW_003943605.1	83.333	63697094	63697242	-	1	ND2,
Sbol_numt_015	Saimiri boliviensis	48	2109	2156	NW_003943605.1	97.917	65426465	65426512	-	1	16S,
Sbol_numt_016	Saimiri boliviensis	204	14978	15175	NW_003943606.1	74.02	2841167	2841364	-	1	CYTB,
Sbol_numt_017	Saimiri boliviensis	46	2	46	NW_003943606.1	91.304	22086247	22086292	+	0	-
Sbol_numt_018	Saimiri boliviensis	508	15552	16255	NW_003943606.1	60.907	27215691	27216198	+	1	D-loop,
Sbol_numt_019	Saimiri boliviensis	1640	13795	15413	NW_003943607.1	74.756	15900991	15902590	+	3	ND6, CYTB, D-loop,
Sbol_numt_020	Saimiri boliviensis	419	6713	7122	NW_003943607.1	73.508	30186023	30186431	+	2	COX1, COX2,
Sbol_numt_021	Saimiri boliviensis	262	7460	7716	NW_003943607.1	71.756	30192773	30193028	+	1	COX2,
Sbol_numt_022	Saimiri boliviensis	193	11527	11718	NW_003943607.1	83.938	38533489	38533680	+	0	-
Sbol_numt_023	Saimiri boliviensis	1088	8199	9276	NW_003943607.1	77.849	48151254	48152329	+	2	ATP6, COX3,
Sbol_numt_024	Saimiri boliviensis	2031	11368	13376	NW_003943607.1	78.434	48152351	48154366	+	2	ND4, ND5,
Sbol_numt_025	Saimiri boliviensis	1981	13453	15412	NW_003943607.1	78.546	48154387	48156318	+	4	ND5, ND6, CYTB, D-loop
Sbol_numt_026	Saimiri boliviensis	521	15490	16000	NW_003943607.1	78.695	48156379	48156896	+	1	D-loop,
Sbol_numt_027	Saimiri boliviensis	136	16099	16234	NW_003943607.1	83.824	48156971	48157105	+	1	D-loop,
Sbol_numt_028	Saimiri boliviensis	1651	1	1633	NW_003943607.1	85.039	48157434	48159062	+	2	12S, 16S,
Sbol_numt_029	Saimiri boliviensis	2566	1663	4219	NW_003943607.1	82.463	48159185	48161706	+	3	16S, ND1, ND2,
Sbol_numt_030	Saimiri boliviensis	624	2897	3520	NW_003943608.1	94.872	997	1620	+	1	ND1,
Sbol_numt_031	Saimiri boliviensis	432	255	680	NW_003943608.1	77.546	6359761	6360191	+	1	12S,
Sbol_numt_032	Saimiri boliviensis	169	9073	9238	NW_003943608.1	78.698	11121413	11121578	-	1	COX3,
Sbol_numt_033	Saimiri boliviensis	83	14102	14183	NW_003943608.1	79.518	14873714	14873795	+	1	CYTB
Sbol_numt_034	Saimiri boliviensis	73	15488	15560	NW_003943608.1	82.192	16968404	16968474	+	1	D-loop,
Sbol_numt_035	Saimiri boliviensis	161	534	693	NW_003943608.1	83.851	20866882	20867042	+	1	12S,
Sbol_numt_036	Saimiri boliviensis	316	3580	3895	NW_003943608.1	82.911	25870389	25870693	-	2	ND1, ND2,
Sbol_numt_037	Saimiri boliviensis	1633	1837	3450	NW_003943608.1	76.975	25871144	25872741	-	2	16S, ND1,
Sbol_numt_038	Saimiri boliviensis	1624	169	1767	NW_003943608.1	77.648	25873490	25875051	-	2	12S, 16S,
Sbol_numt_039	Saimiri boliviensis	157	1	155	NW_003943608.1	83.439	25875274	25875428	-	1	12S,
Sbol_numt_040	Saimiri boliviensis	1566	14674	16235	NW_003943608.1	85.696	34539427	34540984	-	2	CYTB, D-loop,
Sbol_numt_041	Saimiri boliviensis	352	7233	7581	NW_003943609.1	84.659	2798209	2798559	+	1	COX2,
Sbol_numt_042	Saimiri boliviensis	66	5	70	NW_003943609.1	83.333	30732851	30732916	-	0	-
Sbol_numt_043	Saimiri boliviensis	126	10898	11022	NW_003943609.1	77.778	35860617	35860741	-	1	ND4,
Sbol_numt_044	Saimiri boliviensis	664	10737	11393	NW_003943609.1	71.687	37615604	37616249	+	1	ND4,
Sbol_numt_045	Saimiri boliviensis	811	1446	2241	NW_003943610.1	78.792	11775031	11775809	+	1	16S,
Sbol_numt_046	Saimiri boliviensis	499	2335	2827	NW_003943610.1	78.758	11775857	11776340	+	2	16S, ND1,
Sbol_numt_047	Saimiri boliviensis	175	8041	8215	NW_003943610.1	73.714	24719532	24719706	-	1	ATP6,
Sbol_numt_048	Saimiri boliviensis	268	11215	11480	NW_003943610.1	72.388	24982972	24983237	-	1	ND4,
Sbol_numt_049	Saimiri boliviensis	91	6104	6194	NW_003943610.1	81.319	25129791	25129881	-	1	COX1,
Sbol_numt_050	Saimiri boliviensis	981	10307	11275	NW_003943610.1	72.783	40719996	40720961	-	1	ND4,
Sbol_numt_051	Saimiri boliviensis	109	10097	10204	NW_003943610.1	76.147	40721070	40721178	-	2	ND4L, ND4,
Sbol_numt_052	Saimiri boliviensis	455	7055	7509	NW_003943611.1	82.637	6356495	6356949	-	1	COX2,
Sbol_numt_053	Saimiri boliviensis	313	15223	15534	NW_003943611.1	90.735	7273613	7273925	-	2	CYTB, D-loop,
Sbol_numt_054	Saimiri boliviensis	253	3647	3896	NW_003943611.1	81.028	8125725	8125970	+	2	ND1, ND2,
Sbol_numt_055	Saimiri boliviensis	130	14886	15015	NW_003943611.1	75.385	8126000	8126129	+	1	CYTB,
Sbol_numt_056	Saimiri boliviensis	698	12993	13687	NW_003943611.1	72.206	15982846	15983536	+	2	ND5, ND6,
Sbol_numt_057	Saimiri boliviensis	1203	13839	15028	NW_003943611.1	76.974	15983606	15984792	+	2	ND6, CYTB,
Sbol_numt_058	Saimiri boliviensis	107	15213	15317	NW_003943611.1	78.505	15984946	15985051	+	1	CYTB,
Sbol_numt_059	Saimiri boliviensis	2174	1	2159	NW_003943611.1	70.779	15985476	15987649	+	2	12S, 16S,
Sbol_numt_060	Saimiri boliviensis	733	2371	3094	NW_003943611.1	77.217	15987725	15988446	+	2	16S, ND1,
Sbol_numt_061	Saimiri boliviensis	79	11666	11743	NW_003943611.1	86.076	18600147	18600220	-	1	ND5,
Sbol_numt_062	Saimiri boliviensis	63	15773	15835	NW_003943611.1	85.714	22247106	22247168	-	1	D-loop,
Sbol_numt_063	Saimiri boliviensis	1052	14379	15413	NW_003943611.1	74.81	23516194	23517223	+	2	CYTB, D-loop,
Sbol_numt_064	Saimiri boliviensis	253	15772	16019	NW_003943611.1	77.866	23517584	23517831	+	1	D-loop,
Sbol_numt_065	Saimiri boliviensis	59	16274	16332	NW_003943611.1	88.136	28711476	28711534	+	1	D-loop,
Sbol_numt_066	Saimiri boliviensis	89	16359	16445	NW_003943611.1	82.022	28711596	28711684	+	1	D-loop,
Sbol_numt_067	Saimiri boliviensis	665	15448	16110	NW_003943611.1	93.233	33420557	33421220	+	1	D-loop,
Sbol_numt_068	Saimiri boliviensis	122	15278	15395	NW_003943612.1	79.508	5020486	5020602	-	0	-
Sbol_numt_069	Saimiri boliviensis	1003	14036	15028	NW_003943612.1	74.277	7049500	7050476	-	2	ND6, CYTB,
Sbol_numt_070	Saimiri boliviensis	168	13824	13991	NW_003943612.1	73.81	7050489	7050652	-	1	ND6,
Sbol_numt_071	Saimiri boliviensis	304	1470	1767	NW_003943612.1	79.276	7434643	7434942	+	1	16S,
Sbol_numt_072	Saimiri boliviensis	56	5086	5141	NW_003943612.1	85.714	12756039	12756094	-	0	-
Sbol_numt_073	Saimiri boliviensis	163	14731	14893	NW_003943612.1	77.914	17414486	17414648	+	1	CYTB,
Sbol_numt_074	Saimiri boliviensis	90	14936	15025	NW_003943612.1	77.778	17414677	17414766	+	1	CYTB,
Sbol_numt_075	Saimiri boliviensis	241	15595	15831	NW_003943612.1	84.232	30661447	30661683	+	1	D-loop,
Sbol_numt_076	Saimiri boliviensis	8340	7740	16008	NW_003943612.1	79.604	36589616	36597817	+	10	ATP8, ATP6, COX3, ND3, ND4L, ND4, ND5, ND6, CYTB, D-loop,
Sbol_numt_077	Saimiri boliviensis	320	8114	8430	NW_003943613.1	76.562	5007781	5008090	+	1	ATP6,
Sbol_numt_078	Saimiri boliviensis	350	14625	14966	NW_003943613.1	72.286	5369049	5369385	-	1	CYTB,
Sbol_numt_079	Saimiri boliviensis	92	14501	14592	NW_003943613.1	79.348	5369468	5369559	-	1	CYTB,
Sbol_numt_080	Saimiri boliviensis	170	2306	2469	NW_003943613.1	84.118	13244174	13244343	+	1	16S,
Sbol_numt_081	Saimiri boliviensis	145	15250	15390	NW_003943613.1	79.31	17204116	17204254	+	1	CYTB,
Sbol_numt_082	Saimiri boliviensis	1411	11910	13312	NW_003943613.1	73.707	38617943	38619320	-	1	ND5,
Sbol_numt_083	Saimiri boliviensis	162	1741	1898	NW_003943613.1	77.778	39052043	39052202	-	1	16S,
Sbol_numt_084	Saimiri boliviensis	187	7926	8112	NW_003943614.1	91.979	32770606	32770792	-	2	ATP8, ATP6,
Sbol_numt_085	Saimiri boliviensis	291	14724	15014	NW_003943614.1	81.787	34748533	34748821	+	1	CYTB,
Sbol_numt_086	Saimiri boliviensis	141	3226	3366	NW_003943614.1	83.688	37888623	37888763	-	1	ND1,
Sbol_numt_087	Saimiri boliviensis	225	3015	3234	NW_003943614.1	78.667	37888909	37889128	-	1	ND1,
Sbol_numt_088	Saimiri boliviensis	56	5092	5147	NW_003943614.1	91.071	39675117	39675172	+	0	-
Sbol_numt_089	Saimiri boliviensis	161	6152	6312	NW_003943614.1	86.957	43649586	43649746	-	1	COX1,
Sbol_numt_090	Saimiri boliviensis	554	11515	12058	NW_003943615.1	76.534	28889053	28889598	+	2	ND4, ND5,
Sbol_numt_091	Saimiri boliviensis	210	2503	2711	NW_003943615.1	82.381	36918873	36919068	+	1	16S,
Sbol_numt_092	Saimiri boliviensis	66	2508	2573	NW_003943616.1	86.364	13430011	13430076	-	1	16S,
Sbol_numt_093	Saimiri boliviensis	81	11886	11966	NW_003943616.1	79.012	24398697	24398777	+	1	ND5,
Sbol_numt_094	Saimiri boliviensis	144	14146	14288	NW_003943616.1	74.306	35539837	35539975	-	1	CYTB,
Sbol_numt_095	Saimiri boliviensis	50	14082	14131	NW_003943616.1	88	35541110	35541159	-	1	CYTB,
Sbol_numt_096	Saimiri boliviensis	108	1692	1797	NW_003943617.1	83.333	2015062	2015169	-	1	16S,
Sbol_numt_097	Saimiri boliviensis	509	13112	13617	NW_003943617.1	87.033	6380036	6380543	+	2	ND5, ND6,
Sbol_numt_098	Saimiri boliviensis	61	9381	9441	NW_003943617.1	88.525	12641097	12641157	+	0	-
Sbol_numt_099	Saimiri boliviensis	96	4978	5068	NW_003943617.1	81.25	34525661	34525756	+	0	-
Sbol_numt_100	Saimiri boliviensis	90	2069	2158	NW_003943618.1	88.889	3648439	3648528	-	1	16S,
Sbol_numt_101	Saimiri boliviensis	217	58	271	NW_003943618.1	79.263	7516937	7517153	+	1	12S,
Sbol_numt_102	Saimiri boliviensis	226	15338	15561	NW_003943618.1	83.628	9021946	9022169	+	1	D-loop,
Sbol_numt_103	Saimiri boliviensis	125	11601	11724	NW_003943618.1	76	12909550	12909672	-	1	ND5,
Sbol_numt_104	Saimiri boliviensis	1388	5735	7100	NW_003943618.1	75.36	17960973	17962320	-	2	COX1, COX2,
Sbol_numt_105	Saimiri boliviensis	485	5166	5637	NW_003943618.1	74.021	17962337	17962820	-	1	COX1,
Sbol_numt_106	Saimiri boliviensis	123	5184	5306	NW_003943618.1	83.74	26925931	26926050	+	0	-
Sbol_numt_107	Saimiri boliviensis	649	5397	6022	NW_003943618.1	73.498	26926178	26926818	+	1	COX1,
Sbol_numt_108	Saimiri boliviensis	306	10307	10608	NW_003943618.1	73.856	26927223	26927518	-	1	ND4,
Sbol_numt_109	Saimiri boliviensis	504	12301	12802	NW_003943618.1	72.421	28011220	28011706	-	1	ND5,
Sbol_numt_110	Saimiri boliviensis	194	11538	11724	NW_003943618.1	77.32	28012873	28013061	-	1	ND5,
Sbol_numt_111	Saimiri boliviensis	127	10418	10542	NW_003943618.1	75.591	28014309	28014433	-	1	ND4,
Sbol_numt_112	Saimiri boliviensis	126	9336	9459	NW_003943618.1	76.984	28015404	28015528	-	2	COX3, ND3,
Sbol_numt_113	Saimiri boliviensis	365	8881	9236	NW_003943618.1	71.781	28016390	28016743	-	1	COX3,
Sbol_numt_114	Saimiri boliviensis	66	5243	5308	NW_003943618.1	89.394	28155190	28155254	-	0	-
Sbol_numt_115	Saimiri boliviensis	836	9744	10572	NW_003943618.1	77.153	35957197	35958021	+	3	ND3, ND4L, ND4,
Sbol_numt_116	Saimiri boliviensis	103	15214	15314	NW_003943619.1	80.583	1037354	1037454	+	1	CYTB,
Sbol_numt_117	Saimiri boliviensis	8182	1	8171	NW_003943619.1	89.294	8827590	8835744	-	8	12S, 16S, ND1, ND2, COX1, COX2, ATP8, ATP6,
Sbol_numt_118	Saimiri boliviensis	256	16084	16336	NW_003943619.1	86.328	8835928	8836179	-	1	D-loop,
Sbol_numt_119	Saimiri boliviensis	64	5494	5557	NW_003943619.1	92.188	9585292	9585354	-	1	COX1,
Sbol_numt_120	Saimiri boliviensis	134	1400	1533	NW_003943619.1	82.09	9585358	9585491	-	1	16S,
Sbol_numt_121	Saimiri boliviensis	69	1925	1993	NW_003943619.1	89.855	9585493	9585561	-	1	16S,
Sbol_numt_122	Saimiri boliviensis	268	3830	4096	NW_003943619.1	80.224	26037209	26037474	-	1	ND2,
Sbol_numt_123	Saimiri boliviensis	107	9742	9847	NW_003943619.1	76.636	32283347	32283453	-	1	ND3,
Sbol_numt_124	Saimiri boliviensis	343	384	722	NW_003943620.1	79.3	17021219	17021551	+	1	12S,
Sbol_numt_125	Saimiri boliviensis	3352	5602	9225	NW_003943620.1	65.78	18338035	18341386	+	5	COX1, COX2, ATP8, ATP6, COX3,
Sbol_numt_126	Saimiri boliviensis	50	1	50	NW_003943621.1	94	6284457	6284506	-	0	-
Sbol_numt_127	Saimiri boliviensis	138	16198	16333	NW_003943621.1	85.507	6284681	6284816	-	1	D-loop,
Sbol_numt_128	Saimiri boliviensis	143	9073	9215	NW_003943621.1	79.72	15087441	15087583	+	1	COX3,
Sbol_numt_129	Saimiri boliviensis	110	815	924	NW_003943621.1	80.909	17950094	17950200	+	1	12S,
Sbol_numt_130	Saimiri boliviensis	231	958	1185	NW_003943621.1	76.19	17950856	17951083	+	2	12S, 16S,
Sbol_numt_131	Saimiri boliviensis	158	67	224	NW_003943622.1	88.608	12079892	12080047	+	1	12S,
Sbol_numt_132	Saimiri boliviensis	586	4752	5306	NW_003943622.1	77.474	12939272	12939848	-	1	ND2,
Sbol_numt_133	Saimiri boliviensis	1438	295	1705	NW_003943622.1	76.912	12939834	12941213	-	2	12S, 16S,
Sbol_numt_134	Saimiri boliviensis	482	12842	13316	NW_003943622.1	71.162	21025508	21025978	+	1	ND5,
Sbol_numt_135	Saimiri boliviensis	173	14517	14689	NW_003943622.1	78.035	21027742	21027910	+	1	CYTB,
Sbol_numt_136	Saimiri boliviensis	1042	3412	4438	NW_003943622.1	72.553	26724715	26725727	-	2	ND1, ND2,
Sbol_numt_137	Saimiri boliviensis	316	484	794	NW_003943622.1	73.734	29495266	29495574	-	1	12S,
Sbol_numt_138	Saimiri boliviensis	65	461	525	NW_003943623.1	89.231	9189873	9189937	-	1	12S,
Sbol_numt_139	Saimiri boliviensis	245	13820	14062	NW_003943623.1	75.51	11296128	11296355	+	1	ND6,
Sbol_numt_140	Saimiri boliviensis	270	776	1039	NW_003943623.1	77.407	21287628	21287892	+	1	12S,
Sbol_numt_141	Saimiri boliviensis	125	15885	16008	NW_003943623.1	80.8	24821345	24821468	+	1	D-loop,
Sbol_numt_142	Saimiri boliviensis	329	15962	16288	NW_003943624.1	91.793	6811736	6812062	-	1	D-loop,
Sbol_numt_143	Saimiri boliviensis	85	10988	11072	NW_003943624.1	80	7298280	7298364	-	1	ND4,
Sbol_numt_144	Saimiri boliviensis	207	6534	6740	NW_003943624.1	75.362	16784036	16784236	+	1	COX1,
Sbol_numt_145	Saimiri boliviensis	96	6885	6976	NW_003943624.1	80.208	16784676	16784769	+	0	-
Sbol_numt_146	Saimiri boliviensis	318	5135	5438	NW_003943624.1	75.472	25246462	25246770	+	1	COX1,
Sbol_numt_147	Saimiri boliviensis	47	14081	14127	NW_003943625.1	91.489	4736552	4736598	-	0	-
Sbol_numt_148	Saimiri boliviensis	435	7299	7724	NW_003943625.1	71.494	5814522	5814936	+	1	COX2,
Sbol_numt_149	Saimiri boliviensis	102	15521	15621	NW_003943625.1	78.431	10308500	10308601	-	1	D-loop,
Sbol_numt_150	Saimiri boliviensis	216	5356	5571	NW_003943625.1	87.5	14552037	14552251	+	1	COX1,
Sbol_numt_151	Saimiri boliviensis	110	9593	9702	NW_003943625.1	81.818	14963838	14963947	-	1	ND3,
Sbol_numt_152	Saimiri boliviensis	315	11416	11724	NW_003943625.1	74.921	16357937	16358241	-	2	ND4, ND5,
Sbol_numt_153	Saimiri boliviensis	769	612	1360	NW_003943625.1	77.633	16602751	16603497	-	2	12S, 16S,
Sbol_numt_154	Saimiri boliviensis	519	110	620	NW_003943625.1	76.686	16603700	16604199	-	1	12S,
Sbol_numt_155	Saimiri boliviensis	265	15762	16019	NW_003943625.1	75.472	16606171	16606429	-	1	D-loop,
Sbol_numt_156	Saimiri boliviensis	521	14510	15028	NW_003943625.1	73.896	16607120	16607630	-	1	CYTB,
Sbol_numt_157	Saimiri boliviensis	1238	11885	13106	NW_003943625.1	74.313	16608252	16609471	-	1	ND5,
Sbol_numt_158	Saimiri boliviensis	154	11576	11728	NW_003943625.1	82.468	16609625	16609776	-	1	ND5,
Sbol_numt_159	Saimiri boliviensis	98	9591	9688	NW_003943625.1	83.673	23585283	23585380	-	1	ND3,
Sbol_numt_160	Saimiri boliviensis	517	7018	7524	NW_003943626.1	75.822	1665997	1666504	-	1	COX2,
Sbol_numt_161	Saimiri boliviensis	85	10759	10842	NW_003943626.1	78.824	7193149	7193233	-	1	ND4,
Sbol_numt_162	Saimiri boliviensis	92	38	128	NW_003943626.1	84.783	7367821	7367910	+	1	12S,
Sbol_numt_163	Saimiri boliviensis	59	12623	12681	NW_003943626.1	86.441	20628059	20628117	+	1	ND5,
Sbol_numt_164	Saimiri boliviensis	159	5499	5656	NW_003943626.1	76.101	25298840	25298996	-	1	COX1,
Sbol_numt_165	Saimiri boliviensis	354	7067	7418	NW_003943628.1	78.531	2863318	2863664	+	1	COX2,
Sbol_numt_166	Saimiri boliviensis	249	15772	16017	NW_003943628.1	75.502	11926759	11927004	-	1	D-loop,
Sbol_numt_167	Saimiri boliviensis	934	7391	8312	NW_003943629.1	73.448	308006	308926	-	3	COX2, ATP8, ATP6,
Sbol_numt_168	Saimiri boliviensis	93	971	1063	NW_003943629.1	86.022	6991687	6991777	-	1	12S,
Sbol_numt_169	Saimiri boliviensis	433	14371	14793	NW_003943629.1	74.596	23554647	23555077	-	1	CYTB,
Sbol_numt_170	Saimiri boliviensis	189	3701	3886	NW_003943630.1	80.423	5415277	5415460	+	0	-
Sbol_numt_171	Saimiri boliviensis	1715	88	1767	NW_003943630.1	76.501	8507224	8508904	+	2	12S, 16S,
Sbol_numt_172	Saimiri boliviensis	2278	1836	4093	NW_003943630.1	75.68	8509479	8511699	+	3	16S, ND1, ND2,
Sbol_numt_173	Saimiri boliviensis	4139	4360	8424	NW_003943630.1	73.279	8512000	8516036	+	5	ND2, COX1, COX2, ATP8, ATP6,
Sbol_numt_174	Saimiri boliviensis	230	8570	8798	NW_003943630.1	74.783	8516182	8516397	+	2	ATP6, COX3,
Sbol_numt_175	Saimiri boliviensis	182	8854	10194	NW_003943630.1	35.736	8516420	8516601	+	4	COX3, ND3, ND4L, ND4,
Sbol_numt_176	Saimiri boliviensis	1435	10300	11721	NW_003943630.1	72.334	8516698	8518103	+	2	ND4, ND5,
Sbol_numt_177	Saimiri boliviensis	221	11886	12106	NW_003943630.1	79.638	8518575	8518785	+	1	ND5,
Sbol_numt_178	Saimiri boliviensis	476	12132	12604	NW_003943630.1	73.95	8519372	8519841	+	1	ND5,
Sbol_numt_179	Saimiri boliviensis	224	13800	14020	NW_003943630.1	75	8523876	8524096	+	1	ND6,
Sbol_numt_180	Saimiri boliviensis	216	2790	3002	NW_003943630.1	73.611	23404751	23404963	-	1	ND1,
Sbol_numt_181	Saimiri boliviensis	230	14510	14737	NW_003943631.1	86.087	4699748	4699976	+	1	CYTB,
Sbol_numt_182	Saimiri boliviensis	197	1833	2028	NW_003943631.1	88.325	7292808	7293002	+	1	16S,
Sbol_numt_183	Saimiri boliviensis	100	1861	1958	NW_003943631.1	86	11286562	11286659	-	1	16S,
Sbol_numt_184	Saimiri boliviensis	243	15500	15741	NW_003943632.1	81.893	9010389	9010629	+	1	D-loop,
Sbol_numt_185	Saimiri boliviensis	1672	12866	14523	NW_003943632.1	78.17	14451348	14452984	-	3	ND5, ND6, CYTB,
Sbol_numt_186	Saimiri boliviensis	497	15517	16005	NW_003943632.1	83.702	16283762	16284252	+	1	D-loop,
Sbol_numt_187	Saimiri boliviensis	46	5	50	NW_003943632.1	89.13	21662095	21662140	-	0	-
Sbol_numt_188	Saimiri boliviensis	276	3741	4014	NW_003943633.1	78.986	2410086	2410356	+	1	ND2,
Sbol_numt_189	Saimiri boliviensis	68	4175	4242	NW_003943633.1	83.824	2410772	2410839	+	1	ND2,
Sbol_numt_190	Saimiri boliviensis	522	1823	2339	NW_003943633.1	83.716	7378755	7379273	-	1	16S,
Sbol_numt_191	Saimiri boliviensis	181	8529	8709	NW_003943633.1	77.348	8896883	8897055	-	2	ATP6, COX3,
Sbol_numt_192	Saimiri boliviensis	1536	6788	8295	NW_003943633.1	72.852	8897601	8899096	-	4	COX1, COX2, ATP8, ATP6,
Sbol_numt_193	Saimiri boliviensis	894	5898	6781	NW_003943633.1	72.595	8899326	8900183	-	1	COX1,
Sbol_numt_194	Saimiri boliviensis	403	5436	5835	NW_003943633.1	76.179	8900287	8900684	-	1	COX1,
Sbol_numt_195	Saimiri boliviensis	490	3378	3864	NW_003943634.1	74.694	4168913	4169389	+	1	ND1,
Sbol_numt_196	Saimiri boliviensis	578	4278	4851	NW_003943634.1	72.145	4169942	4170510	+	1	ND2,
Sbol_numt_197	Saimiri boliviensis	2889	4926	7765	NW_003943634.1	74.074	4171207	4174041	+	3	COX1, COX2, ATP8,
Sbol_numt_198	Saimiri boliviensis	233	8176	8407	NW_003943634.1	73.391	4174743	4174974	+	1	ATP6,
Sbol_numt_199	Saimiri boliviensis	108	7508	7615	NW_003943634.1	80.556	4641957	4642064	+	1	COX2,
Sbol_numt_200	Saimiri boliviensis	144	2408	2551	NW_003943634.1	86.111	17074492	17074633	+	1	16S,
Sbol_numt_201	Saimiri boliviensis	136	772	906	NW_003943634.1	83.088	17149472	17149606	-	1	12S,
Sbol_numt_202	Saimiri boliviensis	381	9299	9673	NW_003943634.1	74.278	20831749	20832126	+	2	COX3, ND3,
Sbol_numt_203	Saimiri boliviensis	102	12561	12661	NW_003943635.1	79.412	9348692	9348792	+	1	ND5,
Sbol_numt_204	Saimiri boliviensis	250	12373	12620	NW_003943635.1	79.2	11499323	11499570	-	1	ND5,
Sbol_numt_205	Saimiri boliviensis	734	11650	12376	NW_003943635.1	78.338	13306938	13307665	-	1	ND5,
Sbol_numt_206	Saimiri boliviensis	453	11206	11654	NW_003943635.1	75.276	13307985	13308426	-	1	ND4,
Sbol_numt_207	Saimiri boliviensis	2229	9021	11216	NW_003943635.1	73.934	13308723	13310909	-	4	COX3, ND3, ND4L, ND4,
Sbol_numt_208	Saimiri boliviensis	55	8042	8096	NW_003943636.1	85.455	3374446	3374500	+	1	ATP6,
Sbol_numt_209	Saimiri boliviensis	139	13	146	NW_003943636.1	77.698	13582994	13583130	-	1	12S,
Sbol_numt_210	Saimiri boliviensis	43	11675	11717	NW_003943637.1	90.698	5650489	5650530	+	0	-
Sbol_numt_211	Saimiri boliviensis	115	8591	8703	NW_003943637.1	78.261	8166746	8166858	+	2	ATP6, COX3,
Sbol_numt_212	Saimiri boliviensis	846	12867	13687	NW_003943637.1	69.385	11499562	11500383	+	2	ND5, ND6,
Sbol_numt_213	Saimiri boliviensis	1643	13790	15413	NW_003943637.1	75.228	11500480	11502100	+	3	ND6, CYTB, D-loop,
Sbol_numt_214	Saimiri boliviensis	241	15772	16008	NW_003943637.1	72.614	11502457	11502694	+	1	D-loop,
Sbol_numt_215	Saimiri boliviensis	2557	1	2582	NW_003943637.1	74.78	11503415	11505971	+	2	12S, 16S,
Sbol_numt_216	Saimiri boliviensis	96	6879	6973	NW_003943637.1	87.5	16363232	16363326	+	0	-
Sbol_numt_217	Saimiri boliviensis	38	1599	1636	NW_003943638.1	94.737	19144045	19144082	-	1	16S,
Sbol_numt_218	Saimiri boliviensis	333	1240	1571	NW_003943639.1	79.88	12124723	12125054	+	1	16S,
Sbol_numt_219	Saimiri boliviensis	58	10647	10704	NW_003943642.1	89.655	8985330	8985387	+	1	ND4,
Sbol_numt_220	Saimiri boliviensis	2949	1	2897	NW_003943642.1	78.501	12398599	12401481	+	3	12S, 16S, ND1,
Sbol_numt_221	Saimiri boliviensis	670	9311	9973	NW_003943642.1	74.627	12401742	12402402	-	3	COX3, ND3, ND4L,
Sbol_numt_222	Saimiri boliviensis	80	13279	13357	NW_003943643.1	80	4664934	4665012	+	1	ND5,
Sbol_numt_223	Saimiri boliviensis	62	15142	15202	NW_003943643.1	85.484	12115978	12116039	-	1	CYTB,
Sbol_numt_224	Saimiri boliviensis	126	12981	13105	NW_003943643.1	76.19	12180277	12180401	-	1	ND5,
Sbol_numt_225	Saimiri boliviensis	100	3269	3368	NW_003943643.1	79	12647645	12647742	+	1	ND1,
Sbol_numt_226	Saimiri boliviensis	84	7472	7555	NW_003943644.1	78.571	11779942	11780025	+	1	COX2,
Sbol_numt_227	Saimiri boliviensis	443	11527	11960	NW_003943644.1	76.524	11912864	11913299	-	1	ND5,
Sbol_numt_228	Saimiri boliviensis	3397	6871	10203	NW_003943644.1	72.505	15707132	15710449	+	7	COX2, ATP8, ATP6, COX3, ND3, ND4L, ND4,
Sbol_numt_229	Saimiri boliviensis	1642	839	2453	NW_003943645.1	77.04	3433070	3434677	-	2	12S, 16S,
Sbol_numt_230	Saimiri boliviensis	193	5998	6190	NW_003943645.1	77.72	14661262	14661454	-	1	COX1,
Sbol_numt_231	Saimiri boliviensis	301	12642	12940	NW_003943646.1	75.083	1261587	1261885	-	1	ND5,
Sbol_numt_232	Saimiri boliviensis	209	15772	15975	NW_003943646.1	75.12	12186898	12187103	+	1	D-loop,
Sbol_numt_233	Saimiri boliviensis	116	8042	8157	NW_003943647.1	78.448	4805733	4805848	+	1	ATP6,
Sbol_numt_234	Saimiri boliviensis	244	15505	15745	NW_003943647.1	80.738	8409638	8409880	+	1	D-loop,
Sbol_numt_235	Saimiri boliviensis	91	9884	9973	NW_003943648.1	78.022	5382884	5382973	+	1	ND4L,
Sbol_numt_236	Saimiri boliviensis	77	11649	11725	NW_003943648.1	88.312	8219559	8219634	-	1	ND5,
Sbol_numt_237	Saimiri boliviensis	59	2024	2081	NW_003943648.1	88.136	9771104	9771162	-	1	16S,
Sbol_numt_238	Saimiri boliviensis	162	11215	11373	NW_003943649.1	75.926	4621571	4621729	-	1	ND4,
Sbol_numt_239	Saimiri boliviensis	606	14815	15408	NW_003943649.1	71.617	5597320	5597905	+	1	CYTB,
Sbol_numt_240	Saimiri boliviensis	251	15734	15977	NW_003943649.1	72.908	5598226	5598468	+	1	D-loop,
Sbol_numt_241	Saimiri boliviensis	606	14815	15408	NW_003943649.1	71.617	5599245	5599830	+	1	CYTB,
Sbol_numt_242	Saimiri boliviensis	251	15734	15977	NW_003943649.1	72.908	5600151	5600393	+	1	D-loop,
Sbol_numt_243	Saimiri boliviensis	249	15772	16016	NW_003943649.1	74.699	5891680	5891923	+	1	D-loop,
Sbol_numt_244	Saimiri boliviensis	1569	1	1542	NW_003943649.1	77.183	5892729	5894274	+	2	12S, 16S,
Sbol_numt_245	Saimiri boliviensis	81	9268	9347	NW_003943650.1	80.247	13735814	13735893	-	1	COX3,
Sbol_numt_246	Saimiri boliviensis	125	15511	15634	NW_003943650.1	84.8	14800099	14800223	+	1	D-loop,
Sbol_numt_247	Saimiri boliviensis	231	7573	7798	NW_003943652.1	73.593	366611	366829	-	2	COX2, ATP8,
Sbol_numt_248	Saimiri boliviensis	920	4943	5837	NW_003943652.1	76.739	1273524	1274422	-	1	COX1,
Sbol_numt_249	Saimiri boliviensis	115	4731	4843	NW_003943652.1	77.391	1274980	1275093	-	1	ND2,
Sbol_numt_250	Saimiri boliviensis	167	14409	14573	NW_003943652.1	77.246	3108808	3108971	+	1	CYTB,
Sbol_numt_251	Saimiri boliviensis	77	1981	2057	NW_003943652.1	85.714	5112698	5112774	+	1	16S,
Sbol_numt_252	Saimiri boliviensis	83	2408	2490	NW_003943652.1	87.952	16272955	16273037	+	1	16S,
Sbol_numt_253	Saimiri boliviensis	51	2031	2081	NW_003943654.1	92.157	2368249	2368299	+	1	16S,
Sbol_numt_254	Saimiri boliviensis	35	2071	2105	NW_003943654.1	97.143	2368601	2368635	+	1	16S,
Sbol_numt_255	Saimiri boliviensis	32	2474	2505	NW_003943654.1	100	13784118	13784149	+	1	16S,
Sbol_numt_256	Saimiri boliviensis	2069	1663	3697	NW_003943655.1	74.77	9722447	9724464	-	2	16S, ND1,
Sbol_numt_257	Saimiri boliviensis	458	7139	7592	NW_003943655.1	70.961	12724774	12725226	-	1	COX2,
Sbol_numt_258	Saimiri boliviensis	1044	13085	14127	NW_003943656.1	87.069	1843497	1844532	+	2	ND5, ND6,
Sbol_numt_259	Saimiri boliviensis	1855	14123	15971	NW_003943656.1	86.792	1844840	1846683	+	2	CYTB, D-loop,
Sbol_numt_260	Saimiri boliviensis	343	15994	16333	NW_003943656.1	87.755	1847044	1847382	+	1	D-loop,
Sbol_numt_261	Saimiri boliviensis	933	1	932	NW_003943656.1	93.676	1847569	1848493	+	1	12S,
Sbol_numt_262	Saimiri boliviensis	164	1860	2023	NW_003943656.1	90.244	1849766	1849927	+	1	16S,
Sbol_numt_263	Saimiri boliviensis	55	7611	7665	NW_003943656.1	87.273	4664726	4664780	-	1	COX2,
Sbol_numt_264	Saimiri boliviensis	63	8026	8088	NW_003943656.1	85.714	4664780	4664842	+	1	ATP6,
Sbol_numt_265	Saimiri boliviensis	1392	815	2195	NW_003943656.1	82.615	11893579	11894953	+	2	12S, 16S,
Sbol_numt_266	Saimiri boliviensis	1028	2179	3202	NW_003943656.1	80.739	11895137	11896140	+	2	16S, ND1,
Sbol_numt_267	Saimiri boliviensis	4824	3217	7992	NW_003943656.1	80.41	11896459	11901162	+	6	ND1, ND2, COX1, COX2, ATP8, ATP6,
Sbol_numt_268	Saimiri boliviensis	306	8098	8418	NW_003943656.1	76.563	11901579	11901884	+	1	ATP6,
Sbol_numt_269	Saimiri boliviensis	105	3734	3838	NW_003943657.1	77.143	1605970	1606072	+	0	-
Sbol_numt_270	Saimiri boliviensis	351	1704	2049	NW_003943657.1	78.063	7522963	7523302	-	1	16S,
Sbol_numt_271	Saimiri boliviensis	164	713	873	NW_003943657.1	78.659	7950967	7951128	+	1	12S,
Sbol_numt_272	Saimiri boliviensis	100	9796	9891	NW_003943657.1	79	8599535	8599632	-	1	ND4L,
Sbol_numt_273	Saimiri boliviensis	848	7774	8621	NW_003943657.1	94.811	12161210	12162057	-	3	ATP8, ATP6, COX3,
Sbol_numt_274	Saimiri boliviensis	2917	4741	7619	NW_003943658.1	75.146	2158384	2161238	-	3	ND2, COX1, COX2,
Sbol_numt_275	Saimiri boliviensis	311	4400	4707	NW_003943658.1	74.277	2161353	2161647	-	1	ND2,
Sbol_numt_276	Saimiri boliviensis	920	2976	3886	NW_003943658.1	74.239	2162134	2163006	-	1	ND1,
Sbol_numt_277	Saimiri boliviensis	1864	1087	2898	NW_003943658.1	78.219	2163121	2164950	-	2	16S, ND1,
Sbol_numt_278	Saimiri boliviensis	932	1	924	NW_003943658.1	78.433	2165021	2165939	-	1	12S,
Sbol_numt_279	Saimiri boliviensis	159	15856	16012	NW_003943658.1	79.245	2166654	2166809	-	1	D-loop,
Sbol_numt_280	Saimiri boliviensis	159	14870	15028	NW_003943658.1	77.987	4278876	4279033	+	1	CYTB,
Sbol_numt_281	Saimiri boliviensis	2339	5232	7545	NW_003943658.1	74.776	10418067	10420373	-	2	COX1, COX2,
Sbol_numt_282	Saimiri boliviensis	325	5590	5913	NW_003943658.1	73.538	15486660	15486983	-	1	COX1,
Sbol_numt_283	Saimiri boliviensis	196	6103	6296	NW_003943659.1	75.51	237853	238047	+	1	COX1,
Sbol_numt_284	Saimiri boliviensis	251	7387	7635	NW_003943659.1	74.104	238189	238428	+	1	COX2,
Sbol_numt_285	Saimiri boliviensis	771	7920	8675	NW_003943659.1	72.114	238683	239433	+	3	ATP8, ATP6, COX3,
Sbol_numt_286	Saimiri boliviensis	192	5123	5309	NW_003943659.1	76.562	11550940	11551123	+	0	-
Sbol_numt_287	Saimiri boliviensis	820	6247	7054	NW_003943659.1	70.61	11555022	11555805	+	2	COX1, COX2,
Sbol_numt_288	Saimiri boliviensis	163	7473	7635	NW_003943659.1	73.62	11556524	11556680	+	1	COX2,
Sbol_numt_289	Saimiri boliviensis	205	9269	9469	NW_003943659.1	73.659	11558742	11558938	+	1	COX3,
Sbol_numt_290	Saimiri boliviensis	56	10447	10502	NW_003943659.1	87.5	11560066	11560121	+	1	ND4,
Sbol_numt_291	Saimiri boliviensis	204	11520	11718	NW_003943659.1	75.49	11561691	11561888	+	1	ND4,
Sbol_numt_292	Saimiri boliviensis	162	300	458	NW_003943662.1	74.074	1023210	1023370	-	1	12S,
Sbol_numt_293	Saimiri boliviensis	323	9587	9903	NW_003943662.1	74.303	5052568	5052884	-	2	ND3, ND4L,
Sbol_numt_294	Saimiri boliviensis	82	10109	10189	NW_003943663.1	79.268	1640559	1640639	+	2	ND4L, ND4,
Sbol_numt_295	Saimiri boliviensis	83	10460	10541	NW_003943663.1	79.518	1641553	1641634	+	1	ND4,
Sbol_numt_296	Saimiri boliviensis	329	10756	11082	NW_003943663.1	71.733	1641835	1642157	+	1	ND4,
Sbol_numt_297	Saimiri boliviensis	61	11675	11734	NW_003943663.1	90.164	9090275	9090333	-	1	ND5,
Sbol_numt_298	Saimiri boliviensis	588	10984	11570	NW_003943664.1	77.551	2527725	2528286	+	1	ND4,
Sbol_numt_299	Saimiri boliviensis	107	11575	11681	NW_003943664.1	84.112	2528602	2528708	+	0	-
Sbol_numt_300	Saimiri boliviensis	117	2671	2787	NW_003943664.1	76.068	3544442	3544555	-	1	ND1,
Sbol_numt_301	Saimiri boliviensis	91	12712	12802	NW_003943664.1	79.121	10858982	10859072	+	1	ND5,
Sbol_numt_302	Saimiri boliviensis	201	2002	2201	NW_003943664.1	80.597	11847653	11847846	+	1	16S,
Sbol_numt_303	Saimiri boliviensis	116	12681	12796	NW_003943666.1	80.172	2076722	2076837	-	1	ND5,
Sbol_numt_304	Saimiri boliviensis	294	11940	12233	NW_003943666.1	74.83	2077608	2077897	-	1	ND5,
Sbol_numt_305	Saimiri boliviensis	159	10030	10186	NW_003943666.1	74.843	2079667	2079821	-	2	ND4L, ND4,
Sbol_numt_306	Saimiri boliviensis	366	9339	9694	NW_003943666.1	71.585	2080143	2080495	-	2	COX3, ND3,
Sbol_numt_307	Saimiri boliviensis	115	9098	9212	NW_003943666.1	76.522	2080932	2081046	-	1	COX3,
Sbol_numt_308	Saimiri boliviensis	307	8758	9060	NW_003943666.1	74.919	2081416	2081714	-	1	COX3,
Sbol_numt_309	Saimiri boliviensis	186	7188	7372	NW_003943666.1	72.581	2084381	2084565	-	1	COX2,
Sbol_numt_310	Saimiri boliviensis	728	4919	5634	NW_003943666.1	77.06	3588743	3589442	+	2	ND2, COX1,
Sbol_numt_311	Saimiri boliviensis	1318	5668	6976	NW_003943666.1	75.038	3589791	3591095	+	1	COX1,
Sbol_numt_312	Saimiri boliviensis	721	7013	7724	NW_003943666.1	72.261	3591447	3592142	+	1	COX2,
Sbol_numt_313	Saimiri boliviensis	1665	1	1619	NW_003943666.1	77.237	11992699	11994320	-	2	12S, 16S,
Sbol_numt_314	Saimiri boliviensis	128	15890	16016	NW_003943666.1	82.812	11995666	11995791	-	1	D-loop,
Sbol_numt_315	Saimiri boliviensis	731	14691	15413	NW_003943666.1	72.503	11996248	11996960	-	2	CYTB, D-loop,
Sbol_numt_316	Saimiri boliviensis	908	13791	14693	NW_003943666.1	76.652	11997270	11998172	-	2	ND6, CYTB,
Sbol_numt_317	Saimiri boliviensis	410	12920	13321	NW_003943666.1	71.707	11998271	11998665	-	1	ND5,
Sbol_numt_318	Saimiri boliviensis	51	16036	16085	NW_003943667.1	94.118	6313317	6313367	+	1	D-loop,
Sbol_numt_319	Saimiri boliviensis	208	11521	11728	NW_003943667.1	80.769	9194163	9194369	+	1	ND5,
Sbol_numt_320	Saimiri boliviensis	321	13373	13687	NW_003943667.1	71.34	9194668	9194982	+	2	ND5, ND6,
Sbol_numt_321	Saimiri boliviensis	635	13791	14419	NW_003943667.1	74.331	9195074	9195695	+	2	ND6, CYTB,
Sbol_numt_322	Saimiri boliviensis	59	14493	14551	NW_003943667.1	88.136	9195750	9195808	+	1	CYTB,
Sbol_numt_323	Saimiri boliviensis	785	14634	15405	NW_003943667.1	73.631	9195916	9196684	+	1	CYTB,
Sbol_numt_324	Saimiri boliviensis	146	15890	16030	NW_003943667.1	75.342	9197155	9197296	+	1	D-loop,
Sbol_numt_325	Saimiri boliviensis	2461	10760	13213	NW_003943670.1	83.259	5695461	5697902	-	2	ND4, ND5,
Sbol_numt_326	Saimiri boliviensis	94	9812	9905	NW_003943670.1	85.106	7332223	7332316	+	1	ND4L,
Sbol_numt_327	Saimiri boliviensis	300	8135	8430	NW_003943670.1	75.667	7820538	7820829	-	1	ATP6,
Sbol_numt_328	Saimiri boliviensis	932	5407	6335	NW_003943671.1	79.721	1500314	1501242	+	1	COX1,
Sbol_numt_329	Saimiri boliviensis	80	252	330	NW_003943671.1	81.25	4980457	4980535	-	1	12S,
Sbol_numt_330	Saimiri boliviensis	209	13207	13410	NW_003943671.1	72.727	11965579	11965784	+	1	ND5,
Sbol_numt_331	Saimiri boliviensis	74	4631	4704	NW_003943672.1	98.649	1965788	1965861	-	1	ND2,
Sbol_numt_332	Saimiri boliviensis	75	10737	10811	NW_003943672.1	81.333	11565314	11565387	-	1	ND4,
Sbol_numt_333	Saimiri boliviensis	417	9267	9674	NW_003943673.1	75.54	4113758	4114160	+	2	COX3, ND3,
Sbol_numt_334	Saimiri boliviensis	98	10097	10194	NW_003943673.1	78.571	4114607	4114704	+	2	ND4L, ND4,
Sbol_numt_335	Saimiri boliviensis	2741	10301	13001	NW_003943673.1	73.148	4114813	4117497	+	2	ND4, ND5,
Sbol_numt_336	Saimiri boliviensis	1194	13791	14972	NW_003943673.1	75.712	4118563	4119750	+	2	ND6, CYTB,
Sbol_numt_337	Saimiri boliviensis	5796	10125	15917	NW_003943674.1	90.58	4300741	4306532	+	6	ND4L, ND4, ND5, ND6, CYTB, D-loop,
Sbol_numt_338	Saimiri boliviensis	1414	963	2376	NW_003943674.1	94.837	4308045	4309458	+	2	12S, 16S,
Sbol_numt_339	Saimiri boliviensis	1800	2465	4262	NW_003943674.1	92.5	4309591	4311388	+	3	16S, ND1, ND2,
Sbol_numt_340	Saimiri boliviensis	3457	3009	6971	NW_003943675.1	57.955	184273	187729	-	1	ND1,
Sbol_numt_341	Saimiri boliviensis	153	5	154	NW_003943676.1	75.163	59617	59756	-	1	12S,
Sbol_numt_342	Saimiri boliviensis	105	15124	15226	NW_003943676.1	82.857	8556020	8556121	-	1	CYTB,
Sbol_numt_343	Saimiri boliviensis	87	15912	15997	NW_003943676.1	86.207	8683960	8684046	+	1	D-loop,
Sbol_numt_344	Saimiri boliviensis	1806	1	1789	NW_003943676.1	82.669	8684646	8686423	+	2	12S, 16S,
Sbol_numt_345	Saimiri boliviensis	409	3482	3886	NW_003943676.1	82.152	8686461	8686858	+	1	ND1,
Sbol_numt_346	Saimiri boliviensis	495	9484	9973	NW_003943676.1	73.535	11003385	11003874	+	2	ND3, ND4L,
Sbol_numt_347	Saimiri boliviensis	168	10027	10194	NW_003943676.1	75.595	11004236	11004403	+	2	ND4L, ND4,
Sbol_numt_348	Saimiri boliviensis	544	10307	10842	NW_003943676.1	72.794	11004522	11005048	+	1	ND4,
Sbol_numt_349	Saimiri boliviensis	1022	11521	12526	NW_003943676.1	74.853	11006125	11007116	+	1	ND5,
Sbol_numt_350	Saimiri boliviensis	161	12951	13111	NW_003943676.1	74.534	11007348	11007508	+	1	ND5,
Sbol_numt_351	Saimiri boliviensis	257	13176	13428	NW_003943676.1	71.206	11007562	11007813	+	1	ND5,
Sbol_numt_352	Saimiri boliviensis	355	13797	14128	NW_003943676.1	73.239	11009092	11009446	+	1	ND6,
Sbol_numt_353	Saimiri boliviensis	674	6992	7663	NW_003943677.1	82.493	1334611	1335280	+	1	COX2,
Sbol_numt_354	Saimiri boliviensis	815	9008	9818	NW_003943677.1	80.491	2144353	2145161	+	2	COX3, ND3,
Sbol_numt_355	Saimiri boliviensis	1084	10652	11720	NW_003943678.1	71.587	2126345	2127404	+	1	ND4,
Sbol_numt_356	Saimiri boliviensis	572	1593	2157	NW_003943679.1	80.769	2355241	2355806	+	1	16S,
Sbol_numt_357	Saimiri boliviensis	251	9742	9986	NW_003943679.1	73.705	5915088	5915332	-	2	ND3, ND4L,
Sbol_numt_358	Saimiri boliviensis	429	14175	14599	NW_003943679.1	73.66	6523578	6524002	+	1	CYTB,
Sbol_numt_359	Saimiri boliviensis	170	15469	15637	NW_003943680.1	85.882	6806892	6807061	-	1	D-loop,
Sbol_numt_360	Saimiri boliviensis	52	14493	14544	NW_003943681.1	92.308	87033	87084	-	1	CYTB,
Sbol_numt_361	Saimiri boliviensis	132	3236	3367	NW_003943681.1	81.818	6932055	6932186	-	1	ND1,
Sbol_numt_362	Saimiri boliviensis	91	2399	2489	NW_003943682.1	85.714	3848978	3849068	+	1	16S,
Sbol_numt_363	Saimiri boliviensis	320	14501	14816	NW_003943684.1	73.438	1436188	1436501	+	1	CYTB,
Sbol_numt_364	Saimiri boliviensis	59	8736	8794	NW_003943684.1	100	5307503	5307561	-	1	COX3,
Sbol_numt_365	Saimiri boliviensis	103	6803	6903	NW_003943685.1	78.641	8935256	8935354	+	1	COX1,
Sbol_numt_366	Saimiri boliviensis	76	14890	14965	NW_003943686.1	80.263	2010644	2010719	-	1	CYTB,
Sbol_numt_367	Saimiri boliviensis	291	15727	16012	NW_003943686.1	74.57	5482802	5483089	-	1	D-loop,
Sbol_numt_368	Saimiri boliviensis	175	15242	15413	NW_003943686.1	76.571	5483402	5483570	-	2	CYTB, D-loop,
Sbol_numt_369	Saimiri boliviensis	73	13821	13893	NW_003943690.1	93.151	322318	322390	-	1	ND6,
Sbol_numt_370	Saimiri boliviensis	280	12311	12922	NW_003943690.1	69.919	5438283	5438871	-	1	ND5,
Sbol_numt_371	Saimiri boliviensis	246	11910	12154	NW_003943690.1	75.61	5439340	5439574	-	1	ND5,
Sbol_numt_372	Saimiri boliviensis	520	11212	11724	NW_003943690.1	71.538	5439761	5440258	-	2	ND4, ND5,
Sbol_numt_373	Saimiri boliviensis	1002	1081	2081	NW_003943692.1	91.218	1358967	1359957	-	1	16S,
Sbol_numt_374	Saimiri boliviensis	521	15328	15845	NW_003943692.1	86.756	1361751	1362270	-	1	D-loop,
Sbol_numt_375	Saimiri boliviensis	83	73	155	NW_003943692.1	93.976	5338372	5338454	+	1	12S,
Sbol_numt_376	Saimiri boliviensis	215	11521	11728	NW_003943693.1	81.395	2638114	2638327	+	1	ND5,
Sbol_numt_377	Saimiri boliviensis	168	11527	11692	NW_003943694.1	82.143	2644712	2644878	+	0	-
Sbol_numt_378	Saimiri boliviensis	194	11885	12077	NW_003943694.1	81.959	2645054	2645246	+	1	ND5,
Sbol_numt_379	Saimiri boliviensis	4004	6850	10825	NW_003943694.1	82.967	5216785	5220759	+	8	COX1, COX2, ATP8, ATP6, COX3, ND3, ND4L, ND4,
Sbol_numt_380	Saimiri boliviensis	387	13917	14299	NW_003943694.1	74.419	7057632	7058010	-	2	ND6, CYTB,
Sbol_numt_381	Saimiri boliviensis	239	9397	9635	NW_003943695.1	80.335	4126245	4126483	-	1	ND3,
Sbol_numt_382	Saimiri boliviensis	629	2232	2859	NW_003943695.1	90.302	4126487	4127114	+	2	16S, ND1,
Sbol_numt_383	Saimiri boliviensis	544	6130	6665	NW_003943696.1	71.507	7618881	7619402	-	1	COX1,
Sbol_numt_384	Saimiri boliviensis	100	11606	11705	NW_003943696.1	81	7622944	7623042	+	0	-
Sbol_numt_385	Saimiri boliviensis	186	2066	2250	NW_003943699.1	80.645	2174736	2174919	-	1	16S,
Sbol_numt_386	Saimiri boliviensis	324	440	759	NW_003943699.1	76.235	5817134	5817427	+	1	12S,
Sbol_numt_387	Saimiri boliviensis	88	11641	11728	NW_003943700.1	90.909	2653956	2654041	-	1	ND5,
Sbol_numt_388	Saimiri boliviensis	825	109	924	NW_003943700.1	76.606	2870171	2870969	+	1	12S,
Sbol_numt_389	Saimiri boliviensis	2077	1816	3864	NW_003943700.1	73.76	2871379	2873370	+	2	16S, ND1,
Sbol_numt_390	Saimiri boliviensis	810	4195	5134	NW_003943700.1	64.544	2873636	2874481	+	1	ND2,
Sbol_numt_391	Saimiri boliviensis	38	9377	9414	NW_003943700.1	94.737	3264285	3264322	+	0	-
Sbol_numt_392	Saimiri boliviensis	75	4395	4469	NW_003943700.1	81.333	6477184	6477258	+	1	ND2,
Sbol_numt_393	Saimiri boliviensis	86	2064	2149	NW_003943700.1	83.721	6798549	6798634	+	1	16S,
Sbol_numt_394	Saimiri boliviensis	338	6822	7152	NW_003943700.1	78.107	7750464	7750786	-	2	COX1, COX2,
Sbol_numt_395	Saimiri boliviensis	1166	5576	6736	NW_003943700.1	76.158	7750834	7751977	-	1	COX1,
Sbol_numt_396	Saimiri boliviensis	1198	12123	13307	NW_003943700.1	73.205	8267825	8269003	+	1	ND5,
Sbol_numt_397	Saimiri boliviensis	774	480	1223	NW_003943701.1	74.419	1177422	1178169	+	2	12S, 16S,
Sbol_numt_398	Saimiri boliviensis	95	5030	5123	NW_003943701.1	78.947	1837846	1837939	+	0	-
Sbol_numt_399	Saimiri boliviensis	135	467	599	NW_003943701.1	84.444	4025990	4026121	-	1	12S,
Sbol_numt_400	Saimiri boliviensis	296	6463	6758	NW_003943701.1	85.811	8262993	8263288	-	1	COX1,
Sbol_numt_401	Saimiri boliviensis	123	9493	9615	NW_003943702.1	74.797	4630448	4630570	-	1	ND3,
Sbol_numt_402	Saimiri boliviensis	109	772	880	NW_003943704.1	83.486	394109	394217	-	1	12S,
Sbol_numt_403	Saimiri boliviensis	67	970	1036	NW_003943704.1	91.045	7664783	7664849	+	1	12S,
Sbol_numt_404	Saimiri boliviensis	161	3271	3430	NW_003943705.1	76.398	6703063	6703211	-	1	ND1,
Sbol_numt_405	Saimiri boliviensis	131	3066	3195	NW_003943705.1	79.389	6703601	6703730	-	1	ND1,
Sbol_numt_406	Saimiri boliviensis	142	6803	6943	NW_003943706.1	83.099	1510565	1510704	+	1	COX1,
Sbol_numt_407	Saimiri boliviensis	157	5332	5486	NW_003943707.1	75.159	1225973	1226127	-	1	COX1,
Sbol_numt_408	Saimiri boliviensis	299	15507	15800	NW_003943707.1	79.933	4073077	4073369	-	1	D-loop,
Sbol_numt_409	Saimiri boliviensis	306	15948	16252	NW_003943708.1	88.235	2259511	2259816	-	1	D-loop,
Sbol_numt_410	Saimiri boliviensis	647	15321	15958	NW_003943708.1	82.998	2260129	2260765	-	1	D-loop,
Sbol_numt_411	Saimiri boliviensis	227	10532	10758	NW_003943710.1	75.771	1250665	1250891	+	1	ND4,
Sbol_numt_412	Saimiri boliviensis	474	7382	7846	NW_003943711.1	73.84	7075000	7075461	-	2	COX2, ATP8,
Sbol_numt_413	Saimiri boliviensis	367	14398	14761	NW_003943712.1	78.202	4228170	4228535	-	1	CYTB,
Sbol_numt_414	Saimiri boliviensis	56	9918	9973	NW_003943712.1	85.714	4476589	4476644	+	1	ND4L,
Sbol_numt_415	Saimiri boliviensis	113	5267	5379	NW_003943713.1	95.575	14781	14893	-	1	COX1,
Sbol_numt_416	Saimiri boliviensis	254	1667	1911	NW_003943713.1	75.984	2234308	2234552	-	1	16S,
Sbol_numt_417	Saimiri boliviensis	1525	2307	3800	NW_003943714.1	71.607	5787139	5788616	-	2	16S, ND1,
Sbol_numt_418	Saimiri boliviensis	303	1833	2132	NW_003943714.1	80.858	5789120	5789418	-	1	16S,
Sbol_numt_419	Saimiri boliviensis	1741	5	1698	NW_003943714.1	72.487	5789664	5791347	-	2	12S, 16S,
Sbol_numt_420	Saimiri boliviensis	166	3676	3839	NW_003943715.1	81.325	969894	970056	+	0	-
Sbol_numt_421	Saimiri boliviensis	573	14672	15244	NW_003943716.1	86.038	4481113	4481685	+	1	CYTB,
Sbol_numt_422	Saimiri boliviensis	834	10903	11721	NW_003943716.1	73.022	4913697	4914509	-	1	ND4,
Sbol_numt_423	Saimiri boliviensis	115	10080	10193	NW_003943716.1	80	4915315	4915427	-	2	ND4L, ND4,
Sbol_numt_424	Saimiri boliviensis	1668	8342	9972	NW_003943716.1	71.763	4915791	4917420	-	4	ATP6, COX3, ND3, ND4L,
Sbol_numt_425	Saimiri boliviensis	118	5416	5532	NW_003943716.1	77.119	4917426	4917541	-	1	COX1,
Sbol_numt_426	Saimiri boliviensis	1273	2862	4103	NW_003943716.1	73.134	4917640	4918879	+	2	ND1, ND2,
Sbol_numt_427	Saimiri boliviensis	1074	439	1467	NW_003943716.1	75.419	4919013	4920064	-	2	12S, 16S,
Sbol_numt_428	Saimiri boliviensis	2661	252	2875	NW_003943719.1	77.302	2663132	2665706	-	3	12S, 16S, ND1,
Sbol_numt_429	Saimiri boliviensis	259	1	254	NW_003943719.1	80.309	2666017	2666274	-	1	12S,
Sbol_numt_430	Saimiri boliviensis	100	15902	16000	NW_003943719.1	83	2667003	2667102	-	1	D-loop,
Sbol_numt_431	Saimiri boliviensis	57	9490	9546	NW_003943722.1	85.965	2353293	2353349	+	1	ND3,
Sbol_numt_432	Saimiri boliviensis	492	1614	2098	NW_003943724.1	79.065	94784	95260	-	1	16S,
Sbol_numt_433	Saimiri boliviensis	1570	1	1542	NW_003943724.1	77.389	95647	97187	-	2	12S, 16S,
Sbol_numt_434	Saimiri boliviensis	66	2070	2135	NW_003943724.1	84.848	1784527	1784591	-	1	16S,
Sbol_numt_435	Saimiri boliviensis	249	15763	16008	NW_003943725.1	75.502	4649752	4649997	+	1	D-loop,
Sbol_numt_436	Saimiri boliviensis	96	1	94	NW_003943725.1	81.25	4650765	4650857	+	1	12S,
Sbol_numt_437	Saimiri boliviensis	3162	109	3203	NW_003943725.1	75.901	4651091	4654165	+	3	12S, 16S, ND1,
Sbol_numt_438	Saimiri boliviensis	805	3297	4093	NW_003943725.1	76.398	4654304	4655094	+	2	ND1, ND2,
Sbol_numt_439	Saimiri boliviensis	373	4341	4704	NW_003943725.1	72.118	4655710	4656073	+	1	ND2,
Sbol_numt_440	Saimiri boliviensis	386	9322	9706	NW_003943726.1	74.87	6296979	6297364	-	2	COX3, ND3,
Sbol_numt_441	Saimiri boliviensis	364	919	1282	NW_003943727.1	97.527	2590430	2590793	-	2	12S, 16S,
Sbol_numt_442	Saimiri boliviensis	114	7089	7202	NW_003943727.1	77.193	3603218	3603330	+	1	COX2,
Sbol_numt_443	Saimiri boliviensis	372	10	376	NW_003943728.1	77.688	2917756	2918125	-	1	12S,
Sbol_numt_444	Saimiri boliviensis	96	4759	4854	NW_003943728.1	83.333	3119947	3120042	-	1	ND2,
Sbol_numt_445	Saimiri boliviensis	160	1373	1532	NW_003943729.1	81.875	4621990	4622149	-	1	16S,
Sbol_numt_446	Saimiri boliviensis	146	4356	4501	NW_003943732.1	82.192	1212417	1212561	-	1	ND2,
Sbol_numt_447	Saimiri boliviensis	64	5773	5836	NW_003943732.1	82.812	3467392	3467453	-	1	COX1,
Sbol_numt_448	Saimiri boliviensis	166	4940	5103	NW_003943734.1	83.735	4243891	4244051	+	0	-
Sbol_numt_449	Saimiri boliviensis	251	1860	2105	NW_003943735.1	77.291	118221	118468	-	1	16S,
Sbol_numt_450	Saimiri boliviensis	1198	401	1557	NW_003943735.1	70.534	119075	120191	-	2	12S, 16S,
Sbol_numt_451	Saimiri boliviensis	118	3021	3138	NW_003943735.1	76.271	2455926	2456043	+	1	ND1,
Sbol_numt_452	Saimiri boliviensis	150	2360	2509	NW_003943737.1	94	4808112	4808261	+	1	16S,
Sbol_numt_453	Saimiri boliviensis	129	8304	8432	NW_003943739.1	78.295	1518896	1519023	-	1	ATP6,
Sbol_numt_454	Saimiri boliviensis	61	5221	5280	NW_003943740.1	83.607	5422131	5422191	-	0	-
Sbol_numt_455	Saimiri boliviensis	54	2474	2527	NW_003943743.1	98.148	3290612	3290665	+	1	16S,
Sbol_numt_456	Saimiri boliviensis	68	2494	2561	NW_003943744.1	82.353	2026426	2026493	+	1	16S,
Sbol_numt_457	Saimiri boliviensis	77	12452	12527	NW_003943745.1	80.519	1468635	1468711	+	1	ND5,
Sbol_numt_458	Saimiri boliviensis	58	1236	1293	NW_003943748.1	86.207	4449598	4449654	+	1	16S,
Sbol_numt_459	Saimiri boliviensis	937	12027	12942	NW_003943750.1	72.679	32620	33540	+	1	ND5,
Sbol_numt_460	Saimiri boliviensis	59	3384	3442	NW_003943754.1	89.831	2583315	2583373	-	1	ND1,
Sbol_numt_461	Saimiri boliviensis	97	3081	3176	NW_003943754.1	80.412	2583557	2583652	-	1	ND1,
Sbol_numt_462	Saimiri boliviensis	73	3645	3717	NW_003943754.1	84.932	2584347	2584419	+	1	ND1,
Sbol_numt_463	Saimiri boliviensis	685	10988	11662	NW_003943758.1	72.701	1192447	1193108	+	1	ND4,
Sbol_numt_464	Saimiri boliviensis	1180	11886	13058	NW_003943758.1	74.746	1193291	1194453	+	1	ND5,
Sbol_numt_465	Saimiri boliviensis	1030	13801	14824	NW_003943758.1	72.913	1195204	1196205	+	2	ND6, CYTB,
Sbol_numt_466	Saimiri boliviensis	192	14811	15002	NW_003943758.1	71.875	1196252	1196443	+	1	CYTB,
Sbol_numt_467	Saimiri boliviensis	128	15193	15318	NW_003943758.1	76.562	1196634	1196758	+	1	CYTB,
Sbol_numt_468	Saimiri boliviensis	293	15718	16001	NW_003943758.1	73.379	1197163	1197449	+	1	D-loop,
Sbol_numt_469	Saimiri boliviensis	114	18	129	NW_003943758.1	82.456	1198217	1198329	+	1	12S,
Sbol_numt_470	Saimiri boliviensis	502	10343	10841	NW_003943761.1	73.904	1867402	1867895	+	1	ND4,
Sbol_numt_471	Saimiri boliviensis	95	11539	11633	NW_003943764.1	80	801433	801524	-	0	-
Sbol_numt_472	Saimiri boliviensis	95	10110	10203	NW_003943764.1	80	2586951	2587045	-	2	ND4L, ND4,
Sbol_numt_473	Saimiri boliviensis	2200	14141	16333	NW_003943766.1	86.273	52768	54945	+	2	CYTB, D-loop,
Sbol_numt_474	Saimiri boliviensis	12357	1	12340	NW_003943766.1	88.978	55117	67435	+	13	12S, 16S, ND1, ND2, COX1, COX2, ATP8, ATP6, COX3, ND3, ND4L, ND4, ND5,
Sbol_numt_475	Saimiri boliviensis	116	5174	5287	NW_003943769.1	77.586	1791683	1791797	-	0	-
Sbol_numt_476	Saimiri boliviensis	214	15772	15977	NW_003943771.1	73.364	1183975	1184180	-	1	D-loop,
Sbol_numt_477	Saimiri boliviensis	316	15103	15413	NW_003943771.1	73.101	1184537	1184834	-	2	CYTB, D-loop,
Sbol_numt_478	Saimiri boliviensis	2641	8783	11373	NW_003943771.1	71.223	1185273	1187825	-	4	COX3, ND3, ND4L, ND4,
Sbol_numt_479	Saimiri boliviensis	127	8549	8673	NW_003943771.1	84.252	1188233	1188357	-	2	ATP6, COX3,
Sbol_numt_480	Saimiri boliviensis	509	14033	14540	NW_003943771.1	84.872	2337003	2337510	-	2	ND6, CYTB,
Sbol_numt_481	Saimiri boliviensis	1699	12347	14037	NW_003943771.1	80.871	2337599	2339263	-	2	ND5, ND6,
Sbol_numt_482	Saimiri boliviensis	2114	4962	7055	NW_003943774.1	77.531	132293	134372	+	2	COX1, COX2,
Sbol_numt_483	Saimiri boliviensis	781	12027	12800	NW_003943774.1	76.569	297923	298694	+	1	ND5,
Sbol_numt_484	Saimiri boliviensis	782	12027	12800	NW_003943774.1	76.471	301395	302167	+	1	ND5,
Sbol_numt_485	Saimiri boliviensis	73	15886	15958	NW_003943774.1	80.822	623689	623761	+	1	D-loop,
Sbol_numt_486	Saimiri boliviensis	2951	2	2899	NW_003943774.1	77.669	624418	627297	+	3	12S, 16S, ND1,
Sbol_numt_487	Saimiri boliviensis	6388	3911	10194	NW_003943774.1	72.433	627451	633661	+	9	ND2, COX1, COX2, ATP8, ATP6, COX3, ND3, ND4L, ND4,
Sbol_numt_488	Saimiri boliviensis	75	13821	13895	NW_003943774.1	81.333	633976	634049	+	1	ND6,
Sbol_numt_489	Saimiri boliviensis	208	11516	11721	NW_003943774.1	82.692	634564	634771	+	2	ND4, ND5,
Sbol_numt_490	Saimiri boliviensis	1036	11910	12936	NW_003943774.1	74.324	2252863	2253846	-	1	ND5,
Sbol_numt_491	Saimiri boliviensis	718	11025	11725	NW_003943774.1	73.816	2254035	2254728	-	2	ND4, ND5,
Sbol_numt_492	Saimiri boliviensis	300	10726	11022	NW_003943774.1	74.667	2254771	2255066	-	1	ND4,
Sbol_numt_493	Saimiri boliviensis	222	6	222	NW_003943777.1	78.829	2910361	2910573	-	1	12S,
Sbol_numt_494	Saimiri boliviensis	785	14631	15401	NW_003943778.1	70.446	1636347	1637102	-	1	CYTB,
Sbol_numt_495	Saimiri boliviensis	973	12030	13059	NW_003943778.1	69.485	1640154	1641126	-	1	ND5,
Sbol_numt_496	Saimiri boliviensis	127	11043	11169	NW_003943778.1	75.591	1641310	1641436	-	1	ND4,
Sbol_numt_497	Saimiri boliviensis	306	3617	3919	NW_003943782.1	77.778	2134858	2135150	-	2	ND1, ND2,
Sbol_numt_498	Saimiri boliviensis	202	3158	3355	NW_003943782.1	75.743	2135712	2135909	-	1	ND1,
Sbol_numt_499	Saimiri boliviensis	683	2051	2714	NW_003943782.1	72.914	2136625	2137284	-	1	16S,
Sbol_numt_500	Saimiri boliviensis	208	7769	7976	NW_003943783.1	86.058	711779	711986	-	2	ATP8, ATP6,
Sbol_numt_501	Saimiri boliviensis	2192	1	2149	NW_003943785.1	75.182	837677	839833	+	2	12S, 16S,
Sbol_numt_502	Saimiri boliviensis	440	2142	2574	NW_003943785.1	79.318	840015	840449	+	1	16S,
Sbol_numt_503	Saimiri boliviensis	59	1499	1556	NW_003943786.1	84.746	1361478	1361534	-	1	16S,
Sbol_numt_504	Saimiri boliviensis	225	300	517	NW_003943786.1	72.889	1362722	1362941	-	1	12S,
Sbol_numt_505	Saimiri boliviensis	2060	5995	8053	NW_003943787.1	84.66	89626	91675	-	4	COX1, COX2, ATP8, ATP6,
Sbol_numt_506	Saimiri boliviensis	247	7301	7545	NW_003943787.1	74.899	121842	122082	+	1	COX2,
Sbol_numt_507	Saimiri boliviensis	78	9267	9344	NW_003943788.1	88.462	1957973	1958050	+	1	COX3,
Sbol_numt_508	Saimiri boliviensis	877	9334	10188	NW_003943788.1	72.52	1958348	1959201	+	4	COX3, ND3, ND4L, ND4,
Sbol_numt_509	Saimiri boliviensis	1010	628	1626	NW_003943791.1	82.871	2114279	2115266	+	2	12S, 16S,
Sbol_numt_510	Saimiri boliviensis	74	1833	1905	NW_003943792.1	91.892	302784	302856	-	1	16S,
Sbol_numt_511	Saimiri boliviensis	107	2030	2136	NW_003943792.1	85.047	385334	385439	+	1	16S,
Sbol_numt_512	Saimiri boliviensis	2135	4964	7061	NW_003943795.1	76.909	2268621	2270720	-	2	COX1, COX2,
Sbol_numt_513	Saimiri boliviensis	121	11809	11927	NW_003943799.1	87.603	814371	814489	-	1	ND5,
Sbol_numt_514	Saimiri boliviensis	453	431	871	NW_003943813.1	75.717	900784	901226	-	1	12S,
Sbol_numt_515	Saimiri boliviensis	147	208	350	NW_003943813.1	74.83	901278	901423	-	1	12S,
Sbol_numt_516	Saimiri boliviensis	452	12537	12987	NW_003943813.1	73.451	905259	905706	-	1	ND5,
Sbol_numt_517	Saimiri boliviensis	208	11521	11724	NW_003943813.1	79.327	907709	907912	-	2	ND4, ND5,
Sbol_numt_518	Saimiri boliviensis	424	2306	2719	NW_003943813.1	74.057	913114	913520	-	1	16S,
Sbol_numt_519	Saimiri boliviensis	246	15180	15423	NW_003943814.1	82.52	867624	867868	+	2	CYTB, D-loop,
Sbol_numt_520	Saimiri boliviensis	307	15480	15784	NW_003943824.1	81.107	822933	823239	+	1	D-loop,
Sbol_numt_521	Saimiri boliviensis	108	15895	16001	NW_003943829.1	82.407	156709	156816	+	1	D-loop,
Sbol_numt_522	Saimiri boliviensis	1209	12958	14155	NW_003943829.1	75.103	310566	311722	-	3	ND5, ND6, CYTB,
Sbol_numt_523	Saimiri boliviensis	1573	2183	3737	NW_003943843.1	74.762	107865	109409	+	2	16S, ND1,
Sbol_numt_524	Saimiri boliviensis	5595	1519	7061	NW_003943855.1	76.765	107989	113428	-	5	16S, ND1, ND2, COX1, COX2,
Sbol_numt_525	Saimiri boliviensis	2558	9921	12469	NW_003943855.1	80.493	215183	217689	+	3	ND4L, ND4, ND5,
Sbol_numt_526	Saimiri boliviensis	1487	12548	14027	NW_003943855.1	82.044	217739	219217	+	2	ND5, ND6,
Sbol_numt_527	Saimiri boliviensis	893	14142	15029	NW_003943855.1	80.963	219326	220215	+	1	CYTB,
Sbol_numt_528	Saimiri boliviensis	1226	15054	16244	NW_003943855.1	78.14	220536	221742	+	2	CYTB, D-loop,
Sbol_numt_529	Saimiri boliviensis	1550	1	1625	NW_003943855.1	82.319	222066	223615	+	2	12S, 16S,
Sbol_numt_530	Saimiri boliviensis	346	2043	2388	NW_003943855.1	88.439	226577	226922	+	1	16S,
Sbol_numt_531	Saimiri boliviensis	384	12362	12739	NW_003943883.1	79.167	37736	38114	-	1	ND5,
Sbol_numt_532	Saimiri boliviensis	3144	9243	12370	NW_003943883.1	77.417	38440	41552	-	5	COX3, ND3, ND4L, ND4, ND5,
Sbol_numt_533	Saimiri boliviensis	137	15489	15624	NW_003944071.1	78.102	3442	3578	+	1	D-loop,
Sbol_numt_534	Saimiri boliviensis	660	9541	10194	NW_003944110.1	73.636	308	945	-	3	ND3, ND4L, ND4,
Sbol_numt_535	Saimiri boliviensis	1044	6982	8002	NW_003944110.1	69.732	2483	3492	-	3	COX2, ATP8, ATP6,
Sbol_numt_536	Saimiri boliviensis	55	3288	3342	NW_003944469.1	85.455	1154	1208	+	1	ND1,

### Sheet: Pan troglodytes
NUMT	Species	Length	mt start	mt end	chromosome	Identity (in %)	genome start	g. end	direction	# genes	genes
chimp_numt_001	Pan troglodytes	150	3167	3316	NC_006492.4	74.667	294343	294491	-	1	ND1,
chimp_numt_002	Pan troglodytes	4344	20	4298	NC_006492.4	75.161	1095804	1100074	-	4	12S, 16S, ND1, ND2,
chimp_numt_003	Pan troglodytes	135	15912	16045	NC_006492.4	78.519	1100712	1100843	-	1	D-loop,
chimp_numt_004	Pan troglodytes	1607	13840	15434	NC_006492.4	71.437	1101333	1102901	-	2	ND6, CYTB,
chimp_numt_005	Pan troglodytes	1591	13853	15434	NC_006492.4	71.025	1848885	1850455	+	2	ND6, CYTB,
chimp_numt_006	Pan troglodytes	4344	20	4299	NC_006492.4	76.289	1851722	1856008	+	4	12S, 16S, ND1, ND2,
chimp_numt_007	Pan troglodytes	4344	20	4299	NC_006492.4	76.289	1956476	1960762	-	4	12S, 16S, ND1, ND2,
chimp_numt_008	Pan troglodytes	1591	13853	15434	NC_006492.4	71.025	1962029	1963599	-	2	ND6, CYTB,
chimp_numt_009	Pan troglodytes	4342	20	4298	NC_006492.4	75.219	5460162	5464430	-	4	12S, 16S, ND1, ND2,
chimp_numt_010	Pan troglodytes	135	15912	16045	NC_006492.4	77.778	5465068	5465199	-	1	D-loop,
chimp_numt_011	Pan troglodytes	1605	13840	15434	NC_006492.4	70.53	5465689	5467235	-	2	ND6, CYTB,
chimp_numt_012	Pan troglodytes	1590	13853	15434	NC_006492.4	71.132	6213374	6214944	+	2	ND6, CYTB,
chimp_numt_013	Pan troglodytes	4342	20	4299	NC_006492.4	76.439	6216211	6220494	+	4	12S, 16S, ND1, ND2,
chimp_numt_014	Pan troglodytes	1591	13853	15434	NC_006492.4	70.585	9183213	9184769	+	2	ND6, CYTB,
chimp_numt_015	Pan troglodytes	4347	20	4299	NC_006492.4	76.352	9186036	9190321	+	4	12S, 16S, ND1, ND2,
chimp_numt_016	Pan troglodytes	4342	20	4299	NC_006492.4	76.301	9290832	9295116	-	4	12S, 16S, ND1, ND2,
chimp_numt_017	Pan troglodytes	1591	13853	15434	NC_006492.4	71.025	9296383	9297953	-	2	ND6, CYTB,
chimp_numt_018	Pan troglodytes	1591	13853	15434	NC_006492.4	71.025	9920073	9921643	+	2	ND6, CYTB,
chimp_numt_019	Pan troglodytes	4342	20	4299	NC_006492.4	76.301	9922910	9927194	+	4	12S, 16S, ND1, ND2,
chimp_numt_020	Pan troglodytes	4342	20	4299	NC_006492.4	76.347	10024365	10028647	-	4	12S, 16S, ND1, ND2,
chimp_numt_021	Pan troglodytes	1591	13853	15434	NC_006492.4	70.647	10029914	10031470	-	2	ND6, CYTB,
chimp_numt_022	Pan troglodytes	1591	13853	15434	NC_006492.4	70.585	10651732	10653288	+	2	ND6, CYTB,
chimp_numt_023	Pan troglodytes	4347	20	4299	NC_006492.4	76.329	10654555	10658840	+	4	12S, 16S, ND1, ND2,
chimp_numt_024	Pan troglodytes	4342	20	4299	NC_006492.4	76.301	10759346	10763625	-	4	12S, 16S, ND1, ND2,
chimp_numt_025	Pan troglodytes	1591	13853	15434	NC_006492.4	70.647	10764892	10766448	-	2	ND6, CYTB,
chimp_numt_026	Pan troglodytes	4346	20	4298	NC_006492.4	75.196	14099836	14104105	-	4	12S, 16S, ND1, ND2,
chimp_numt_027	Pan troglodytes	135	15912	16045	NC_006492.4	77.778	14104743	14104874	-	1	D-loop,
chimp_numt_028	Pan troglodytes	1608	13840	15434	NC_006492.4	71.455	14105364	14106932	-	2	ND6, CYTB,
chimp_numt_029	Pan troglodytes	1591	13853	15434	NC_006492.4	71.025	14853909	14855479	+	2	ND6, CYTB,
chimp_numt_030	Pan troglodytes	4346	20	4299	NC_006492.4	76.415	14856746	14861030	+	4	12S, 16S, ND1, ND2,
chimp_numt_031	Pan troglodytes	4342	20	4299	NC_006492.4	76.462	14961419	14965701	-	4	12S, 16S, ND1, ND2,
chimp_numt_032	Pan troglodytes	1591	13853	15434	NC_006492.4	71.15	14966968	14968538	-	2	ND6, CYTB,
chimp_numt_033	Pan troglodytes	1591	13853	15434	NC_006492.4	70.773	16577169	16578725	+	2	ND6, CYTB,
chimp_numt_034	Pan troglodytes	4341	20	4299	NC_006492.4	76.434	16579992	16584275	+	4	12S, 16S, ND1, ND2,
chimp_numt_035	Pan troglodytes	4344	20	4299	NC_006492.4	76.312	16684771	16689057	-	4	12S, 16S, ND1, ND2,
chimp_numt_036	Pan troglodytes	1591	13853	15434	NC_006492.4	70.585	16690324	16691880	-	2	ND6, CYTB,
chimp_numt_037	Pan troglodytes	122	8871	8991	NC_036879.1	78.689	4216857	4216978	+	1	COX3,
chimp_numt_038	Pan troglodytes	211	1885	2094	NC_036879.1	91.469	4515670	4515880	-	1	16S,
chimp_numt_039	Pan troglodytes	168	7457	7624	NC_036879.1	89.881	7608538	7608705	+	1	COX2,
chimp_numt_040	Pan troglodytes	209	327	535	NC_036879.1	85.167	8277693	8277895	+	1	12S
chimp_numt_041	Pan troglodytes	56	11711	11766	NC_036879.1	85.714	9849958	9850013	+	1	ND5,
chimp_numt_042	Pan troglodytes	367	14497	14860	NC_036879.1	73.025	10134131	10134491	-	1	CYTB,
chimp_numt_043	Pan troglodytes	216	3319	3532	NC_036879.1	76.852	16875695	16875908	+	1	ND1,
chimp_numt_044	Pan troglodytes	78	5648	5725	NC_036879.1	96.154	32271306	32271383	+	1	COX1,
chimp_numt_045	Pan troglodytes	129	7994	8122	NC_036879.1	79.07	34041814	34041942	-	1	ATP6,
chimp_numt_046	Pan troglodytes	76	3321	3395	NC_036879.1	80.263	46009122	46009196	-	1	ND1
chimp_numt_047	Pan troglodytes	415	4026	4438	NC_036879.1	79.036	48799961	48800367	+	1	ND2,
chimp_numt_048	Pan troglodytes	42	7712	7753	NC_036879.1	92.857	54202865	54202905	-	0	-
chimp_numt_049	Pan troglodytes	205	7461	7663	NC_036879.1	75.61	54202931	54203135	-	1	COX2,
chimp_numt_050	Pan troglodytes	387	6719	7098	NC_036879.1	74.677	54203471	54203854	-	2	COX1, COX2,
chimp_numt_051	Pan troglodytes	196	15816	16008	NC_036879.1	86.735	75938978	75939170	-	1	D-loop,
chimp_numt_052	Pan troglodytes	375	4388	4762	NC_036879.1	80	80034360	80034733	+	1	ND2,
chimp_numt_053	Pan troglodytes	205	11557	11758	NC_036879.1	73.659	92730502	92730701	-	1	ND5,
chimp_numt_054	Pan troglodytes	93	10762	10854	NC_036879.1	83.871	92731691	92731783	-	1	ND4,
chimp_numt_055	Pan troglodytes	638	9296	9919	NC_036879.1	71.787	92732790	92733412	-	3	COX3, ND3, ND4L,
chimp_numt_056	Pan troglodytes	258	8207	8456	NC_036879.1	72.868	92734073	92734326	-	1	ATP6,
chimp_numt_057	Pan troglodytes	183	7481	7663	NC_036879.1	78.142	92735152	92735334	-	1	COX2,
chimp_numt_058	Pan troglodytes	853	6258	7098	NC_036879.1	71.512	92735992	92736820	-	2	COX1, COX2,
chimp_numt_059	Pan troglodytes	336	4984	5309	NC_036879.1	75.595	92742483	92742804	-	0	-
chimp_numt_060	Pan troglodytes	697	1841	2523	NC_036879.1	75.323	92744957	92745635	-	1	16S,
chimp_numt_061	Pan troglodytes	215	1426	1635	NC_036879.1	73.023	92745834	92746044	-	1	16S,
chimp_numt_062	Pan troglodytes	151	2368	2518	NC_036879.1	100	94504232	94504382	-	1	16S,
chimp_numt_063	Pan troglodytes	3523	5273	8740	NC_036879.1	74.596	105470054	105473513	-	5	COX1, COX2, ATP8, ATP6, COX3,
chimp_numt_064	Pan troglodytes	124	12746	12869	NC_036879.1	88.71	113419933	113420056	-	1	ND5,
chimp_numt_065	Pan troglodytes	93	7879	7971	NC_036879.1	97.849	144507079	144507171	-	2	ATP8, ATP6,
chimp_numt_066	Pan troglodytes	44	5029	5072	NC_036879.1	90.909	147814983	147815026	-	0	-
chimp_numt_067	Pan troglodytes	396	11561	11954	NC_036879.1	76.768	156526160	156526550	+	1	ND5,
chimp_numt_068	Pan troglodytes	82	14438	14519	NC_036879.1	95.122	163397308	163397389	-	1	CYTB,
chimp_numt_069	Pan troglodytes	296	79	366	NC_036879.1	72.297	165982241	165982531	-	1	12S
chimp_numt_070	Pan troglodytes	170	430	599	NC_036879.1	78.824	167041260	167041428	+	1	12S
chimp_numt_071	Pan troglodytes	75	309	383	NC_036879.1	93.333	174575160	174575234	-	1	12S
chimp_numt_072	Pan troglodytes	169	10571	10739	NC_036879.1	76.331	180700105	180700273	-	1	ND4,
chimp_numt_073	Pan troglodytes	77	2042	2118	NC_036879.1	89.61	187693240	187693316	+	1	16S,
chimp_numt_074	Pan troglodytes	102	9237	9338	NC_036879.1	84.314	195649178	195649279	-	1	COX3,
chimp_numt_075	Pan troglodytes	88	13840	13927	NC_036879.1	85.227	201958820	201958906	+	1	ND6,
chimp_numt_076	Pan troglodytes	88	8419	8506	NC_036879.1	94.318	206982782	206982869	-	1	ATP6,
chimp_numt_077	Pan troglodytes	693	14431	15114	NC_036879.1	73.882	210473549	210474220	+	1	CYTB,
chimp_numt_078	Pan troglodytes	5077	9189	14215	NC_036879.1	73.961	210490724	210495714	-	7	COX3, ND3, ND4L, ND4, ND5, ND6, CYTB,
chimp_numt_079	Pan troglodytes	5668	22	5619	NC_036879.1	79.005	212884762	212890352	-	5	12S, 16S, ND1, ND2, COX1,
chimp_numt_080	Pan troglodytes	234	15818	16045	NC_036879.1	79.06	212891230	212891458	-	1	D-loop,
chimp_numt_081	Pan troglodytes	3659	11574	15192	NC_036879.1	74.611	212892086	212895694	-	3	ND5, ND6, CYTB,
chimp_numt_082	Pan troglodytes	129	5578	5706	NC_036879.1	78.295	215485311	215485439	-	1	COX1,
chimp_numt_083	Pan troglodytes	167	9623	9787	NC_036880.1	75.449	9702077	9702242	+	1	ND3
chimp_numt_084	Pan troglodytes	57	2212	2268	NC_036880.1	84.211	11217463	11217519	-	1	16S,
chimp_numt_085	Pan troglodytes	116	5932	6047	NC_036880.1	77.586	15484425	15484540	+	1	COX1,
chimp_numt_086	Pan troglodytes	111	815	924	NC_036880.1	83.784	19187372	19187481	-	1	12S
chimp_numt_087	Pan troglodytes	190	14673	14862	NC_036880.1	84.211	22292213	22292402	+	1	CYTB,
chimp_numt_088	Pan troglodytes	166	378	542	NC_036880.1	88.554	40910242	40910399	+	1	12S
chimp_numt_089	Pan troglodytes	729	5687	6415	NC_036880.1	84.499	50788576	50789304	-	1	COX1,
chimp_numt_090	Pan troglodytes	171	8080	8246	NC_036880.1	78.363	56662864	56663030	+	1	ATP6,
chimp_numt_091	Pan troglodytes	214	8973	9184	NC_036880.1	77.57	63824727	63824938	-	1	COX3,
chimp_numt_092	Pan troglodytes	268	4439	4705	NC_036880.1	77.985	68389952	68390218	+	1	ND2,
chimp_numt_093	Pan troglodytes	106	2417	2522	NC_036880.1	89.623	75215497	75215602	-	1	16S,
chimp_numt_094	Pan troglodytes	219	2578	2796	NC_036880.1	94.977	81549502	81549710	+	2	16S, ND1,
chimp_numt_095	Pan troglodytes	1707	11010	12703	NC_036880.1	73.169	83005634	83007311	+	2	ND4, ND5,
chimp_numt_096	Pan troglodytes	2765	12693	15427	NC_036880.1	72.875	83007618	83010350	+	3	ND5, ND6, CYTB,
chimp_numt_097	Pan troglodytes	200	15850	16045	NC_036880.1	77	83010787	83010983	+	1	D-loop,
chimp_numt_098	Pan troglodytes	142	1	141	NC_036880.1	82.394	83011823	83011964	+	1	12S,
chimp_numt_099	Pan troglodytes	230	6269	6498	NC_036880.1	82.609	85243943	85244172	-	1	COX1,
chimp_numt_100	Pan troglodytes	61	996	1056	NC_036880.1	83.607	85891827	85891887	-	1	12S
chimp_numt_101	Pan troglodytes	154	3166	3316	NC_036880.1	76.623	89029504	89029653	+	1	ND1,
chimp_numt_102	Pan troglodytes	530	405	929	NC_036880.1	84.906	89508389	89508906	-	1	12S
chimp_numt_103	Pan troglodytes	1082	5321	6390	NC_036880.1	77.357	89508979	89510044	-	1	COX1,
chimp_numt_104	Pan troglodytes	245	5042	5282	NC_036880.1	81.224	89510119	89510353	-	0	-
chimp_numt_105	Pan troglodytes	742	8826	9556	NC_036880.1	79.784	89510398	89511128	+	2	COX3, ND3,
chimp_numt_106	Pan troglodytes	155	9564	9718	NC_036880.1	80.645	89511179	89511331	+	1	ND3,
chimp_numt_107	Pan troglodytes	50	162	211	NC_036880.1	88	97509565	97509614	+	1	12S
chimp_numt_108	Pan troglodytes	85	14582	14666	NC_036880.1	95.294	102307760	102307844	+	1	CYTB,
chimp_numt_109	Pan troglodytes	59	11709	11766	NC_036880.1	88.136	103617809	103617867	-	1	ND5,
chimp_numt_110	Pan troglodytes	112	146	256	NC_036880.1	81.25	104705507	104705617	+	1	12S
chimp_numt_111	Pan troglodytes	143	11831	11971	NC_036880.1	79.021	107779142	107779283	+	1	ND5,
chimp_numt_112	Pan troglodytes	86	12446	12531	NC_036881.1	80.233	888977	889061	+	1	ND5,
chimp_numt_113	Pan troglodytes	435	14835	15265	NC_036881.1	73.333	3170455	3170884	+	1	CYTB,
chimp_numt_114	Pan troglodytes	333	15721	16045	NC_036881.1	74.775	3171344	3171668	+	1	D-loop,
chimp_numt_115	Pan troglodytes	235	15818	16045	NC_036881.1	79.149	3474435	3474663	+	1	D-loop,
chimp_numt_116	Pan troglodytes	5907	20	5838	NC_036881.1	78.043	3475427	3481223	+	5	12S, 16S, ND1, ND2, COX1,
chimp_numt_117	Pan troglodytes	1398	7856	9216	NC_036881.1	73.55	6642228	6643626	+	3	ATP8, ATP6, COX3,
chimp_numt_118	Pan troglodytes	2990	9203	12176	NC_036881.1	75.853	6643926	6646861	+	5	COX3, ND3, ND4L, ND4, ND5,
chimp_numt_119	Pan troglodytes	476	12162	12634	NC_036881.1	75.63	6647154	6647610	+	1	ND5,
chimp_numt_120	Pan troglodytes	672	12665	13328	NC_036881.1	75.298	6647810	6648467	+	1	ND5,
chimp_numt_121	Pan troglodytes	286	11675	11958	NC_036881.1	74.476	11043913	11044196	-	1	ND5,
chimp_numt_122	Pan troglodytes	235	15818	16045	NC_036881.1	77.872	12180752	12180979	+	1	D-loop,
chimp_numt_123	Pan troglodytes	402	20	416	NC_036881.1	80.348	12181966	12182364	+	1	12S,
chimp_numt_124	Pan troglodytes	87	12018	12104	NC_036881.1	82.759	15531092	15531178	-	1	ND5,
chimp_numt_125	Pan troglodytes	110	7433	7542	NC_036881.1	95.455	15588369	15588478	-	1	COX2,
chimp_numt_126	Pan troglodytes	129	10950	11078	NC_036881.1	97.674	17552784	17552912	-	1	ND4,
chimp_numt_127	Pan troglodytes	4778	10062	14816	NC_036881.1	75.617	17564847	17569556	-	5	ND4L, ND4, ND5, ND6, CYTB,
chimp_numt_128	Pan troglodytes	57	9974	10030	NC_036881.1	85.965	17575258	17575314	-	1	ND4L,
chimp_numt_129	Pan troglodytes	6886	3141	9970	NC_036881.1	76.953	17575385	17582146	-	9	ND1, ND2, COX1, COX2, ATP8, ATP6, COX3, ND3, ND4L,
chimp_numt_130	Pan troglodytes	149	14804	14947	NC_036881.1	75.839	17582233	17582376	-	1	CYTB,
chimp_numt_131	Pan troglodytes	11710	3197	14816	NC_036881.1	76.892	18015508	18027077	-	13	ND1, ND2, COX1, COX2, ATP8, ATP6, COX3, ND3, ND4L, ND4, ND5, ND6, CYTB,
chimp_numt_132	Pan troglodytes	147	14804	14947	NC_036881.1	74.83	18028424	18028567	-	1	CYTB,
chimp_numt_133	Pan troglodytes	77	3566	3641	NC_036881.1	85.714	19010718	19010793	+	1	ND1,
chimp_numt_134	Pan troglodytes	147	13949	14094	NC_036881.1	77.551	21104808	21104951	+	1	ND6,
chimp_numt_135	Pan troglodytes	991	4589	5567	NC_036881.1	78.002	26799509	26800483	-	2	ND2, COX1,
chimp_numt_136	Pan troglodytes	4682	1	4610	NC_036881.1	77.766	26802171	26806728	-	4	12S, 16S, ND1, ND2,
chimp_numt_137	Pan troglodytes	191	15859	16045	NC_036881.1	80.105	26807413	26807598	-	1	D-loop,
chimp_numt_138	Pan troglodytes	216	1598	1810	NC_036881.1	79.167	29665463	29665673	-	1	16S,
chimp_numt_139	Pan troglodytes	1612	1	1590	NC_036881.1	80.955	29666810	29668392	-	2	12S, 16S,
chimp_numt_140	Pan troglodytes	235	15819	16045	NC_036881.1	79.149	29669090	29669317	-	1	D-loop,
chimp_numt_141	Pan troglodytes	6110	9258	15437	NC_036881.1	73.181	29669722	29675831	-	7	COX3, ND3, ND4L, ND4, ND5, ND6, CYTB,
chimp_numt_142	Pan troglodytes	1490	7718	9194	NC_036881.1	75.436	29676130	29677602	-	3	ATP8, ATP6, COX3,
chimp_numt_143	Pan troglodytes	434	7170	7602	NC_036881.1	71.659	29677680	29678112	-	1	COX2,
chimp_numt_144	Pan troglodytes	81	2188	2268	NC_036881.1	87.654	33830926	33831006	+	1	16S,
chimp_numt_145	Pan troglodytes	61	13242	13302	NC_036881.1	95.082	35080299	35080359	-	1	ND5,
chimp_numt_146	Pan troglodytes	1357	4275	5619	NC_036881.1	83.051	41833403	41834750	-	2	ND2, COX1,
chimp_numt_147	Pan troglodytes	3333	11219	14510	NC_036881.1	73.807	41881049	41884338	+	4	ND4, ND5, ND6, CYTB,
chimp_numt_148	Pan troglodytes	249	6002	6250	NC_036881.1	83.534	52971436	52971684	+	1	COX1,
chimp_numt_149	Pan troglodytes	151	9130	9280	NC_036881.1	83.444	61347720	61347870	+	1	COX3,
chimp_numt_150	Pan troglodytes	439	255	686	NC_036881.1	81.093	66293638	66294073	-	1	12S
chimp_numt_151	Pan troglodytes	63	3589	3651	NC_036881.1	82.54	83012908	83012970	+	1	ND1
chimp_numt_152	Pan troglodytes	2684	9858	12530	NC_036881.1	76.9	87806140	87808804	-	3	ND4L, ND4, ND5,
chimp_numt_153	Pan troglodytes	349	6645	6987	NC_036881.1	72.493	88139651	88139999	+	1	COX1,
chimp_numt_154	Pan troglodytes	187	7456	7641	NC_036881.1	78.61	88140462	88140647	+	1	COX2,
chimp_numt_155	Pan troglodytes	1391	8913	10260	NC_036881.1	69.303	88143508	88144858	+	4	COX3, ND3, ND4L, ND4
chimp_numt_156	Pan troglodytes	80	11665	11744	NC_036881.1	85	88146542	88146620	+	0	-
chimp_numt_157	Pan troglodytes	859	11986	12836	NC_036881.1	71.246	88147495	88148330	+	1	ND5,
chimp_numt_158	Pan troglodytes	4125	6362	10461	NC_036881.1	75.103	89209120	89213171	+	8	COX1, COX2, ATP8, ATP6, COX3, ND3, ND4L, ND4,
chimp_numt_159	Pan troglodytes	261	10500	10759	NC_036881.1	75.096	89213527	89213777	+	1	ND4,
chimp_numt_160	Pan troglodytes	204	14813	15014	NC_036881.1	75.98	89213884	89214085	-	1	CYTB,
chimp_numt_161	Pan troglodytes	852	5187	6027	NC_036881.1	78.873	89214090	89214935	-	1	COX1,
chimp_numt_162	Pan troglodytes	265	2275	2538	NC_036881.1	83.019	98399052	98399311	-	1	16S,
chimp_numt_163	Pan troglodytes	2221	20	2201	NC_036881.1	79.829	98399679	98401862	-	2	12S, 16S,
chimp_numt_164	Pan troglodytes	2803	4270	7098	NC_036881.1	75.906	98402447	98405249	+	3	ND2, COX1, COX2,
chimp_numt_165	Pan troglodytes	171	9979	10149	NC_036881.1	94.737	99549224	99549394	+	1	ND4L,
chimp_numt_166	Pan troglodytes	94	11665	11758	NC_036881.1	80.851	103532455	103532548	+	1	ND5,
chimp_numt_167	Pan troglodytes	56	12400	12455	NC_036881.1	85.714	104224781	104224836	-	1	ND5,
chimp_numt_168	Pan troglodytes	200	12157	12356	NC_036881.1	97.5	105694312	105694509	-	1	ND5,
chimp_numt_169	Pan troglodytes	455	5470	5918	NC_036881.1	77.582	106691998	106692446	-	1	COX1,
chimp_numt_170	Pan troglodytes	95	2067	2161	NC_036881.1	85.263	113057065	113057159	+	1	16S,
chimp_numt_171	Pan troglodytes	155	314	465	NC_036881.1	94.194	113358110	113358264	+	1	12S
chimp_numt_172	Pan troglodytes	88	3087	3174	NC_036881.1	79.545	115659823	115659910	+	1	ND1,
chimp_numt_173	Pan troglodytes	72	3184	3255	NC_036881.1	83.333	115659954	115660025	+	1	ND1,
chimp_numt_174	Pan troglodytes	261	193	450	NC_036881.1	81.226	122028372	122028632	+	1	12S
chimp_numt_175	Pan troglodytes	1191	12467	13641	NC_036881.1	72.628	124095017	124096190	-	2	ND5, ND6,
chimp_numt_176	Pan troglodytes	51	12466	12516	NC_036881.1	86.275	124096213	124096263	-	1	ND5,
chimp_numt_177	Pan troglodytes	1319	11211	12521	NC_036881.1	73.313	124096269	124097539	-	2	ND4, ND5,
chimp_numt_178	Pan troglodytes	270	9509	9775	NC_036881.1	75.185	124097560	124097827	-	1	ND3,
chimp_numt_179	Pan troglodytes	177	6680	6855	NC_036882.1	75.141	12373063	12373239	-	1	COX1,
chimp_numt_180	Pan troglodytes	77	14736	14812	NC_036882.1	97.403	23458085	23458161	-	1	CYTB,
chimp_numt_181	Pan troglodytes	245	9819	10061	NC_036882.1	80.408	29983035	29983278	-	2	ND3, ND4L,
chimp_numt_182	Pan troglodytes	1637	836	2448	NC_036882.1	81.002	40484158	40485771	+	2	12S, 16S,
chimp_numt_183	Pan troglodytes	317	15227	15540	NC_036882.1	83.281	43449958	43450274	-	2	CYTB, D-loop,
chimp_numt_184	Pan troglodytes	98	3042	3139	NC_036882.1	98.98	52330802	52330899	+	1	ND1,
chimp_numt_185	Pan troglodytes	72	14981	15052	NC_036882.1	86.111	64054014	64054085	-	1	CYTB
chimp_numt_186	Pan troglodytes	76	3772	3847	NC_036882.1	96.053	68881771	68881846	+	0	-
chimp_numt_187	Pan troglodytes	138	2477	2613	NC_036882.1	92.029	68881865	68882002	-	1	16S,
chimp_numt_188	Pan troglodytes	236	8551	8786	NC_036882.1	82.203	72815438	72815673	+	2	ATP6, COX3,
chimp_numt_189	Pan troglodytes	578	15569	16136	NC_036882.1	86.678	80991907	80992479	+	1	D-loop,
chimp_numt_190	Pan troglodytes	3344	5443	8740	NC_036882.1	74.163	90202073	90205319	-	5	COX1, COX2, ATP8, ATP6, COX3,
chimp_numt_191	Pan troglodytes	70	11120	11189	NC_036882.1	97.143	90354576	90354645	-	1	ND4,
chimp_numt_192	Pan troglodytes	148	5952	6099	NC_036882.1	82.432	94917398	94917545	-	1	COX1,
chimp_numt_193	Pan troglodytes	1697	10078	11758	NC_036882.1	73.188	105117782	105119462	-	3	ND4L, ND4, ND5,
chimp_numt_194	Pan troglodytes	1890	8134	10003	NC_036882.1	75.079	105119907	105121774	-	4	ATP6, COX3, ND3, ND4L,
chimp_numt_195	Pan troglodytes	283	1	280	NC_036882.1	78.799	105122219	105122499	+	1	12S,
chimp_numt_196	Pan troglodytes	1380	11882	13232	NC_036882.1	73.551	105122507	105123872	+	1	ND5,
chimp_numt_197	Pan troglodytes	251	13385	13632	NC_036882.1	72.112	105124030	105124276	+	2	ND5, ND6,
chimp_numt_198	Pan troglodytes	208	5414	5620	NC_036882.1	78.846	105124479	105124685	-	1	COX1,
chimp_numt_199	Pan troglodytes	1492	2767	4240	NC_036882.1	75.469	105124687	105126135	+	2	ND1, ND2,
chimp_numt_200	Pan troglodytes	1055	433	1467	NC_036882.1	79.336	105126136	105127172	-	2	12S, 16S,
chimp_numt_201	Pan troglodytes	613	6578	7190	NC_036882.1	83.85	118888530	118889142	+	2	COX1, COX2,
chimp_numt_202	Pan troglodytes	67	4123	4189	NC_036882.1	88.06	120834251	120834317	+	1	ND2,
chimp_numt_203	Pan troglodytes	109	6163	6271	NC_036882.1	84.404	125102105	125102213	+	1	COX1,
chimp_numt_204	Pan troglodytes	53	6707	6759	NC_036882.1	92.453	140827180	140827232	+	1	COX1,
chimp_numt_205	Pan troglodytes	160	11847	12003	NC_036882.1	76.25	148927253	148927409	-	1	ND5,
chimp_numt_206	Pan troglodytes	172	5075	5241	NC_036882.1	83.721	150996682	150996853	-	0	-
chimp_numt_207	Pan troglodytes	190	6872	7061	NC_036882.1	83.158	151740358	151740542	-	1	COX2,
chimp_numt_208	Pan troglodytes	400	1338	1733	NC_036882.1	84.75	159014441	159014834	+	1	16S,
chimp_numt_209	Pan troglodytes	37	15223	15259	NC_036882.1	94.595	162149860	162149896	+	1	CYTB,
chimp_numt_210	Pan troglodytes	266	11388	11651	NC_036882.1	72.18	164195029	164195292	-	1	ND4,
chimp_numt_211	Pan troglodytes	134	10189	10321	NC_036882.1	79.851	164195338	164195470	-	1	ND4,
chimp_numt_212	Pan troglodytes	1669	8527	10186	NC_036882.1	76.513	164195520	164197179	-	5	ATP6, COX3, ND3, ND4L, ND4,
chimp_numt_213	Pan troglodytes	96	1389	1484	NC_036882.1	80.208	164261971	164262066	-	1	16S,
chimp_numt_214	Pan troglodytes	143	961	1101	NC_036882.1	77.622	164262686	164262827	-	2	12S, 16S,
chimp_numt_215	Pan troglodytes	786	34	791	NC_036882.1	74.3	164267756	164268519	-	1	12S,
chimp_numt_216	Pan troglodytes	73	15820	15889	NC_036882.1	82.192	167973319	167973390	+	1	D-loop,
chimp_numt_217	Pan troglodytes	232	6122	6353	NC_036882.1	85.345	169560925	169561155	+	1	COX1,
chimp_numt_218	Pan troglodytes	65	8350	8414	NC_036882.1	84.615	174297169	174297233	+	1	ATP6,
chimp_numt_219	Pan troglodytes	116	3653	3768	NC_036882.1	86.207	175074285	175074396	+	1	ND1,
chimp_numt_220	Pan troglodytes	314	12428	12740	NC_036882.1	78.344	175118658	175118968	-	1	ND5,
chimp_numt_221	Pan troglodytes	53	8614	8666	NC_036882.1	90.566	185544539	185544591	+	2	ATP6, COX3,
chimp_numt_222	Pan troglodytes	101	8915	9015	NC_036882.1	91.089	185909423	185909523	+	1	COX3,
chimp_numt_223	Pan troglodytes	592	4034	4624	NC_036883.1	81.081	14005629	14006211	-	1	ND2,
chimp_numt_224	Pan troglodytes	291	12516	12806	NC_036883.1	85.567	16550422	16550712	+	1	ND5,
chimp_numt_225	Pan troglodytes	1007	10718	11719	NC_036883.1	72.592	25187227	25188193	-	1	ND4,
chimp_numt_226	Pan troglodytes	1869	8859	10711	NC_036883.1	75.227	25188517	25190362	-	4	COX3, ND3, ND4L, ND4,
chimp_numt_227	Pan troglodytes	152	2318	2469	NC_036883.1	92.763	27187931	27188082	-	1	16S,
chimp_numt_228	Pan troglodytes	799	14561	15344	NC_036883.1	74.468	30312923	30313707	-	1	CYTB,
chimp_numt_229	Pan troglodytes	471	14534	14997	NC_036883.1	74.522	47494722	47495184	+	1	CYTB,
chimp_numt_230	Pan troglodytes	138	7047	7181	NC_036883.1	79.71	60438575	60438710	+	1	COX2,
chimp_numt_231	Pan troglodytes	149	4175	4323	NC_036883.1	75.839	60961705	60961852	+	1	ND2,
chimp_numt_232	Pan troglodytes	162	4629	4790	NC_036883.1	76.543	60962148	60962309	+	1	ND2,
chimp_numt_233	Pan troglodytes	91	11676	11766	NC_036883.1	90.11	62929058	62929146	-	1	ND5,
chimp_numt_234	Pan troglodytes	4421	8889	15540	NC_036883.1	52.365	64376497	64380918	+	8	COX3, ND3, ND4L, ND4, ND5, ND6, CYTB, D-loop
chimp_numt_235	Pan troglodytes	391	15721	16223	NC_036883.1	59.216	64381107	64381497	+	1	D-loop
chimp_numt_236	Pan troglodytes	218	8585	8802	NC_036883.1	83.486	64381790	64382007	-	2	ATP6, COX3,
chimp_numt_237	Pan troglodytes	57	9004	9060	NC_036883.1	84.211	68236676	68236732	+	1	COX3,
chimp_numt_238	Pan troglodytes	61	10904	10964	NC_036883.1	88.525	81200589	81200649	-	1	ND4,
chimp_numt_239	Pan troglodytes	119	3076	3194	NC_036883.1	78.151	85132501	85132619	-	1	ND1,
chimp_numt_240	Pan troglodytes	185	2314	2494	NC_036883.1	85.946	87188383	87188567	+	1	16S,
chimp_numt_241	Pan troglodytes	848	2209	3043	NC_036883.1	79.717	90181479	90182312	+	2	16S, ND1,
chimp_numt_242	Pan troglodytes	170	15283	15448	NC_036883.1	75.882	91296843	91297011	+	2	CYTB, D-loop,
chimp_numt_243	Pan troglodytes	7394	7168	14555	NC_036883.1	90.235	93414544	93421922	+	10	COX2, ATP8, ATP6, COX3, ND3, ND4L, ND4, ND5, ND6, CYTB,
chimp_numt_244	Pan troglodytes	99	6889	6987	NC_036883.1	83.838	96200187	96200283	-	0	-
chimp_numt_245	Pan troglodytes	93	12922	13014	NC_036883.1	79.57	99541256	99541347	+	1	ND5
chimp_numt_246	Pan troglodytes	66	8176	8241	NC_036883.1	84.848	108025686	108025751	+	1	ATP6,
chimp_numt_247	Pan troglodytes	240	15818	16045	NC_036883.1	77.917	113978314	113978548	+	1	D-loop,
chimp_numt_248	Pan troglodytes	2618	1	2583	NC_036883.1	80.138	113979377	113981933	+	2	12S, 16S,
chimp_numt_249	Pan troglodytes	389	1422	1807	NC_036883.1	86.889	125465248	125465625	-	1	16S,
chimp_numt_250	Pan troglodytes	15079	88	14997	NC_036883.1	76.497	153526453	153541296	-	15	12S, 16S, ND1, ND2, COX1, COX2, ATP8, ATP6, COX3, ND3, ND4L, ND4, ND5, ND6, CYTB,
chimp_numt_251	Pan troglodytes	111	5177	5283	NC_036883.1	86.486	161200102	161200212	+	0	-
chimp_numt_252	Pan troglodytes	38	13880	13917	NC_036883.1	100	165299230	165299267	-	1	ND6,
chimp_numt_253	Pan troglodytes	622	14526	15145	NC_036883.1	76.367	169660955	169661573	-	1	CYTB,
chimp_numt_254	Pan troglodytes	147	7044	7190	NC_036883.1	77.551	177003989	177004135	+	1	COX2,
chimp_numt_255	Pan troglodytes	165	6608	6772	NC_036883.1	84.848	179223001	179223165	-	1	COX1,
chimp_numt_256	Pan troglodytes	61	151	211	NC_036883.1	88.525	183245372	183245432	+	1	12S
chimp_numt_257	Pan troglodytes	146	14543	14688	NC_036883.1	98.63	183425631	183425776	+	1	CYTB,
chimp_numt_258	Pan troglodytes	180	7455	7634	NC_036884.1	75	1251720	1251899	-	1	COX2,
chimp_numt_259	Pan troglodytes	537	5994	6529	NC_036884.1	80.819	5305811	5306347	-	1	COX1,
chimp_numt_260	Pan troglodytes	1013	6380	7340	NC_036884.1	75.689	5306392	5307404	-	2	COX1, COX2,
chimp_numt_261	Pan troglodytes	50	15393	15442	NC_036884.1	90	8320411	8320459	+	1	D-loop,
chimp_numt_262	Pan troglodytes	1904	13564	15448	NC_036884.1	74.422	8519459	8521345	+	4	ND5, ND6, CYTB, D-loop,
chimp_numt_263	Pan troglodytes	228	15824	16044	NC_036884.1	77.632	8521739	8521960	+	1	D-loop,
chimp_numt_264	Pan troglodytes	490	20	505	NC_036884.1	81.633	8522968	8523452	+	1	12S,
chimp_numt_265	Pan troglodytes	117	14317	14433	NC_036884.1	77.778	18217393	18217509	-	1	CYTB,
chimp_numt_266	Pan troglodytes	3466	12080	15540	NC_036884.1	87.911	20349742	20353204	-	4	ND5, ND6, CYTB, D-loop,
chimp_numt_267	Pan troglodytes	133	7831	7961	NC_036884.1	75.188	20734079	20734209	-	2	ATP8, ATP6
chimp_numt_268	Pan troglodytes	137	14897	15032	NC_036884.1	75.912	29607600	29607734	+	1	CYTB,
chimp_numt_269	Pan troglodytes	68	4418	4485	NC_036884.1	82.353	29761803	29761869	-	1	ND2,
chimp_numt_270	Pan troglodytes	2352	16321	2116	NC_036884.1	94.773	34197337	34199688	+	3	D-loop, 12S, 16S
chimp_numt_271	Pan troglodytes	219	141	359	NC_036884.1	97.26	35270312	35270530	-	1	12S
chimp_numt_272	Pan troglodytes	113	15324	15434	NC_036884.1	76.106	35443179	35443290	-	0	-
chimp_numt_273	Pan troglodytes	75	15275	15348	NC_036884.1	81.333	41604222	41604296	+	1	CYTB,
chimp_numt_274	Pan troglodytes	118	2142	2259	NC_036884.1	99.153	45138364	45138481	+	1	16S,
chimp_numt_275	Pan troglodytes	87	9807	9891	NC_036884.1	79.31	57509269	57509353	-	2	ND3, ND4L
chimp_numt_276	Pan troglodytes	113	14885	14997	NC_036884.1	80.531	61673924	61674036	+	1	CYTB
chimp_numt_277	Pan troglodytes	65	12799	12863	NC_036884.1	84.615	63178295	63178359	-	1	ND5,
chimp_numt_278	Pan troglodytes	37	13473	13509	NC_036884.1	97.297	63579986	63580022	-	1	ND5,
chimp_numt_279	Pan troglodytes	1628	13833	15441	NC_036884.1	72.174	75411230	75412828	-	2	ND6, CYTB,
chimp_numt_280	Pan troglodytes	1997	5351	7325	NC_036884.1	78.067	76152807	76154791	-	2	COX1, COX2,
chimp_numt_281	Pan troglodytes	1768	12836	14601	NC_036884.1	89.706	77283734	77285496	+	3	ND5, ND6, CYTB,
chimp_numt_282	Pan troglodytes	172	14076	14247	NC_036884.1	93.605	84614687	84614858	-	2	ND6, CYTB,
chimp_numt_283	Pan troglodytes	1990	2919	4908	NC_036884.1	94.573	91960983	91962966	+	2	ND1, ND2,
chimp_numt_284	Pan troglodytes	56	1422	1477	NC_036884.1	94.643	97293973	97294028	+	1	16S,
chimp_numt_285*	Pan troglodytes	336	16363	138	NC_036884.1	78.571	99212296	99212631	+	2	D-loop, 12S
chimp_numt_286	Pan troglodytes	128	11279	11406	NC_036884.1	78.125	100511940	100512067	-	1	ND4
chimp_numt_287	Pan troglodytes	115	16113	16225	NC_036884.1	77.391	101943858	101943969	+	1	D-loop,
chimp_numt_288	Pan troglodytes	967	1	956	NC_036884.1	84.592	101944461	101945420	+	1	12S,
chimp_numt_289	Pan troglodytes	175	1063	1237	NC_036884.1	98.857	110039693	110039867	+	1	16S,
chimp_numt_290	Pan troglodytes	46	14805	14850	NC_036884.1	89.13	141138254	141138299	+	1	CYTB,
chimp_numt_291	Pan troglodytes	185	158	340	NC_036884.1	81.622	141138340	141138522	+	1	12S
chimp_numt_292	Pan troglodytes	70	233	301	NC_036884.1	92.857	148778930	148778998	-	1	12S
chimp_numt_293	Pan troglodytes	201	7913	8110	NC_036885.1	76.119	1562747	1562944	-	2	ATP8, ATP6,
chimp_numt_294	Pan troglodytes	62	2870	2931	NC_036885.1	95.161	1942336	1942397	-	1	ND1,
chimp_numt_295	Pan troglodytes	224	7817	8039	NC_036885.1	91.518	4669189	4669411	-	2	ATP8, ATP6,
chimp_numt_296	Pan troglodytes	85	10796	10880	NC_036885.1	97.647	9848577	9848661	-	1	ND4,
chimp_numt_297	Pan troglodytes	105	14908	15012	NC_036885.1	97.143	9848663	9848767	+	1	CYTB,
chimp_numt_298	Pan troglodytes	471	7068	7533	NC_036885.1	71.975	20199970	20200440	-	1	COX2,
chimp_numt_299	Pan troglodytes	82	1268	1349	NC_036885.1	97.561	27137772	27137853	-	1	16S,
chimp_numt_300	Pan troglodytes	780	8527	9304	NC_036885.1	80	32222397	32223172	-	2	ATP6, COX3,
chimp_numt_301	Pan troglodytes	92	12691	12782	NC_036885.1	85.87	51460318	51460409	-	1	ND5,
chimp_numt_302	Pan troglodytes	528	1827	2353	NC_036885.1	90.72	58953967	58954494	+	1	16S,
chimp_numt_303	Pan troglodytes	132	14670	14801	NC_036885.1	87.879	64183076	64183207	+	1	CYTB,
chimp_numt_304	Pan troglodytes	60	2450	2509	NC_036885.1	95	71655174	71655233	+	1	16S,
chimp_numt_305	Pan troglodytes	105	16321	16424	NC_036885.1	80	72253585	72253688	-	1	D-loop,
chimp_numt_306	Pan troglodytes	125	8122	8246	NC_036885.1	83.2	86040244	86040368	+	1	ATP6,
chimp_numt_307	Pan troglodytes	340	7855	8193	NC_036885.1	82.941	89213750	89214088	+	2	ATP8, ATP6,
chimp_numt_308	Pan troglodytes	107	4939	5044	NC_036885.1	90.654	89214088	89214194	-	0	-
chimp_numt_309	Pan troglodytes	139	9892	10030	NC_036885.1	84.892	89214193	89214331	+	1	ND4L,
chimp_numt_310	Pan troglodytes	228	5935	6162	NC_036885.1	84.211	89214340	89214567	-	1	COX1,
chimp_numt_311	Pan troglodytes	339	14896	15229	NC_036885.1	74.041	91941017	91941349	-	1	CYTB,
chimp_numt_312	Pan troglodytes	347	3561	3905	NC_036885.1	82.133	91941349	91941693	-	2	ND1, ND2,
chimp_numt_313	Pan troglodytes	119	5340	5458	NC_036885.1	79.832	116534596	116534713	+	1	COX1,
chimp_numt_314	Pan troglodytes	64	6198	6261	NC_036885.1	85.938	124680389	124680452	+	1	COX1,
chimp_numt_315	Pan troglodytes	116	14585	14700	NC_036885.1	75.862	130156615	130156730	-	1	CYTB,
chimp_numt_316	Pan troglodytes	245	14810	15054	NC_036885.1	84.082	130504249	130504493	+	1	CYTB,
chimp_numt_317	Pan troglodytes	193	15858	16045	NC_036885.1	80.311	138456150	138456336	-	1	D-loop,
chimp_numt_318	Pan troglodytes	138	9280	9417	NC_036885.1	84.783	140407301	140407438	+	1	COX3,
chimp_numt_319	Pan troglodytes	271	775	1036	NC_036885.1	79.705	142066905	142067171	-	1	12S
chimp_numt_320	Pan troglodytes	4284	6867	11085	NC_036885.1	73.273	151076758	151080981	+	7	COX2, ATP8, ATP6, COX3, ND3, ND4L, ND4,
chimp_numt_321	Pan troglodytes	75	2513	2586	NC_036885.1	84	151935594	151935667	+	1	16S,
chimp_numt_322	Pan troglodytes	332	12899	13230	NC_036885.1	90.06	152302581	152302912	-	1	ND5,
chimp_numt_323	Pan troglodytes	218	2581	2798	NC_036885.1	85.321	153955636	153955853	-	2	16S, ND1,
chimp_numt_324	Pan troglodytes	52	11707	11758	NC_036885.1	92.308	159062982	159063032	-	1	ND5,
chimp_numt_325	Pan troglodytes	40	9543	9582	NC_036885.1	97.5	159137956	159137995	-	1	ND3,
chimp_numt_326	Pan troglodytes	76	12137	12212	NC_036885.1	100	165222967	165223042	-	1	ND5,
chimp_numt_327	Pan troglodytes	407	1244	1647	NC_036885.1	70.27	166763540	166763934	+	1	16S,
chimp_numt_328	Pan troglodytes	140	15912	16045	NC_036886.1	76.429	22889158	22889290	-	1	D-loop,
chimp_numt_329	Pan troglodytes	1107	14126	15227	NC_036886.1	71.274	22890034	22891118	-	1	CYTB,
chimp_numt_330*	Pan troglodytes	1565	15769	774	NC_036886.1	92.156	29054067	29055631	+	2	12S, D-loop
chimp_numt_331	Pan troglodytes	80	2175	2254	NC_036886.1	98.75	34587925	34588004	+	1	16S,
chimp_numt_332	Pan troglodytes	233	4196	4427	NC_036886.1	77.253	36317767	36317998	-	1	ND2,
chimp_numt_333	Pan troglodytes	107	419	524	NC_036886.1	80.374	37622415	37622520	-	1	12S
chimp_numt_334	Pan troglodytes	156	1838	1993	NC_036886.1	96.154	45581329	45581484	+	1	16S,
chimp_numt_335	Pan troglodytes	83	7475	7557	NC_036886.1	80.723	46484564	46484646	+	1	COX2,
chimp_numt_336	Pan troglodytes	7249	7719	15032	NC_036886.1	74.82	57327135	57334383	+	9	ATP8, ATP6, COX3, ND3, ND4L, ND4, ND5, ND6, CYTB,
chimp_numt_337	Pan troglodytes	307	15139	15442	NC_036886.1	77.524	57334396	57334700	+	2	CYTB, D-loop,
chimp_numt_338	Pan troglodytes	310	15747	16045	NC_036886.1	76.452	57335012	57335311	+	1	D-loop,
chimp_numt_339	Pan troglodytes	12337	3237	15442	NC_036886.1	76.348	57346004	57358139	+	14	ND1, ND2, COX1, COX2, ATP8, ATP6, COX3, ND3, ND4L, ND4, ND5, ND6, CYTB, D-loop,
chimp_numt_340	Pan troglodytes	199	15852	16045	NC_036886.1	80.402	57358558	57358750	+	1	D-loop,
chimp_numt_341	Pan troglodytes	60	15071	15130	NC_036886.1	85	58836667	58836726	+	1	CYTB,
chimp_numt_342	Pan troglodytes	66	8176	8241	NC_036886.1	86.364	58935957	58936022	+	1	ATP6,
chimp_numt_343	Pan troglodytes	3335	8080	11397	NC_036886.1	76.912	59543730	59546998	-	5	ATP6, COX3, ND3, ND4L, ND4,
chimp_numt_344	Pan troglodytes	5222	2513	8015	NC_036886.1	72.969	59547133	59552340	-	7	16S, ND1, ND2, COX1, COX2, ATP8, ATP6,
chimp_numt_345	Pan troglodytes	525	8435	8932	NC_036886.1	72.19	63821882	63822402	+	2	ATP6, COX3,
chimp_numt_346	Pan troglodytes	130	6595	6723	NC_036886.1	81.538	64302246	64302375	+	1	COX1,
chimp_numt_347	Pan troglodytes	231	6720	6949	NC_036886.1	77.922	64302644	64302874	+	1	COX1,
chimp_numt_348	Pan troglodytes	230	10718	10947	NC_036886.1	78.696	64474893	64475122	-	1	ND4,
chimp_numt_349	Pan troglodytes	288	10540	10825	NC_036886.1	76.389	64475151	64475435	-	1	ND4,
chimp_numt_350	Pan troglodytes	166	7860	8024	NC_036886.1	75.301	65542473	65542636	-	2	ATP8, ATP6,
chimp_numt_351	Pan troglodytes	91	7712	7800	NC_036886.1	80.22	65542963	65543053	-	1	ATP8,
chimp_numt_352	Pan troglodytes	737	6932	7663	NC_036886.1	72.727	65543079	65543810	-	1	COX2,
chimp_numt_353	Pan troglodytes	993	5965	6949	NC_036886.1	78.449	65544105	65545090	-	1	COX1,
chimp_numt_354	Pan troglodytes	1003	4931	5918	NC_036886.1	77.168	65545455	65546422	-	2	ND2, COX1,
chimp_numt_355	Pan troglodytes	298	4651	4943	NC_036886.1	73.826	65546727	65547018	-	1	ND2,
chimp_numt_356	Pan troglodytes	5030	1999	7028	NC_036886.1	95.507	70839246	70844272	-	5	16S, ND1, ND2, COX1, COX2,
chimp_numt_357	Pan troglodytes	38	15792	15829	NC_036886.1	94.737	94889094	94889131	-	1	D-loop,
chimp_numt_358	Pan troglodytes	80	5070	5149	NC_036886.1	91.25	108001163	108001242	-	0	-
chimp_numt_359	Pan troglodytes	2985	12484	15434	NC_036886.1	73.434	109271366	109274280	+	3	ND5, ND6, CYTB,
chimp_numt_360	Pan troglodytes	75	4023	4097	NC_036886.1	80	114167371	114167445	-	1	ND2,
chimp_numt_361	Pan troglodytes	336	4635	4969	NC_036886.1	75.595	114167515	114167845	+	1	ND2,
chimp_numt_362	Pan troglodytes	463	10473	10926	NC_036886.1	77.106	114167907	114168356	+	1	ND4,
chimp_numt_363	Pan troglodytes	138	14999	15135	NC_036886.1	75.362	114168358	114168493	-	1	CYTB,
chimp_numt_364	Pan troglodytes	107	15008	15114	NC_036886.1	77.57	130183992	130184098	+	1	CYTB,
chimp_numt_365	Pan troglodytes	161	11990	12149	NC_036886.1	81.366	138051428	138051587	-	1	ND5,
chimp_numt_366	Pan troglodytes	3325	2764	6040	NC_036886.1	76.481	138686594	138689867	-	3	ND1, ND2, COX1,
chimp_numt_367	Pan troglodytes	567	2159	2718	NC_036886.1	81.129	138690224	138690785	-	1	16S,
chimp_numt_368	Pan troglodytes	75	15973	16045	NC_036886.1	88	139594696	139594768	+	1	D-loop,
chimp_numt_369	Pan troglodytes	2541	1	2515	NC_036886.1	84.219	139595433	139597950	+	2	12S, 16S,
chimp_numt_370	Pan troglodytes	77	11883	11958	NC_036886.1	84.416	143772525	143772601	-	1	ND5,
chimp_numt_371	Pan troglodytes	169	13751	13917	NC_036886.1	77.515	146742483	146742650	-	1	ND6,
chimp_numt_372	Pan troglodytes	58	1949	2006	NC_036886.1	89.655	148006818	148006875	-	1	16S,
chimp_numt_373	Pan troglodytes	167	13751	13914	NC_036886.1	77.246	150574930	150575096	+	1	ND6,
chimp_numt_374	Pan troglodytes	67	15098	15164	NC_036886.1	95.522	152763269	152763335	-	1	CYTB,
chimp_numt_375	Pan troglodytes	305	15759	16061	NC_036887.1	91.803	234294	234595	+	1	D-loop,
chimp_numt_376	Pan troglodytes	121	10484	10604	NC_036887.1	83.471	13099012	13099132	-	1	ND4,
chimp_numt_377	Pan troglodytes	300	11062	11361	NC_036887.1	85.667	14540448	14540747	+	1	ND4,
chimp_numt_378	Pan troglodytes	116	13812	13927	NC_036887.1	81.897	15852184	15852298	-	1	ND6,
chimp_numt_379	Pan troglodytes	440	9756	10186	NC_036887.1	72.727	17996242	17996665	-	3	ND3, ND4L, ND4,
chimp_numt_380	Pan troglodytes	438	14207	14643	NC_036887.1	77.854	18652873	18653309	+	1	CYTB,
chimp_numt_381	Pan troglodytes	218	8084	8301	NC_036887.1	84.862	20358537	20358754	+	1	ATP6,
chimp_numt_382	Pan troglodytes	381	14009	14388	NC_036887.1	78.215	27776514	27776893	-	2	ND6, CYTB,
chimp_numt_383	Pan troglodytes	95	11675	11769	NC_036887.1	86.316	32715497	32715588	-	1	ND5,
chimp_numt_384	Pan troglodytes	166	15883	16045	NC_036887.1	77.711	32917419	32917580	+	1	D-loop,
chimp_numt_385	Pan troglodytes	4542	5	4495	NC_036887.1	77.455	32918250	32922635	+	4	12S, 16S, ND1, ND2,
chimp_numt_386	Pan troglodytes	587	4562	5139	NC_036887.1	75.468	32923447	32924012	+	1	ND2,
chimp_numt_387	Pan troglodytes	2052	13404	15442	NC_036887.1	79.971	36187666	36189700	-	4	ND5, ND6, CYTB, D-loop,
chimp_numt_388	Pan troglodytes	92	4395	4486	NC_036887.1	78.261	36942694	36942785	+	1	ND2,
chimp_numt_389	Pan troglodytes	87	2067	2152	NC_036887.1	85.057	37269182	37269267	+	1	16S,
chimp_numt_390	Pan troglodytes	63	228	290	NC_036887.1	95.238	39894156	39894218	+	1	12S
chimp_numt_391	Pan troglodytes	40	288	327	NC_036887.1	92.5	39894214	39894253	-	1	12S
chimp_numt_392	Pan troglodytes	67	8830	8896	NC_036887.1	82.09	40633043	40633109	+	1	COX3
chimp_numt_393	Pan troglodytes	71	7907	7977	NC_036887.1	97.183	41697295	41697365	-	2	ATP8, ATP6,
chimp_numt_394	Pan troglodytes	881	3673	4551	NC_036887.1	77.299	44754160	44755031	-	2	ND1, ND2,
chimp_numt_395	Pan troglodytes	2926	80	2960	NC_036887.1	78.811	44755090	44757964	-	3	12S, 16S, ND1,
chimp_numt_396	Pan troglodytes	214	15817	16024	NC_036887.1	77.103	44763742	44763949	-	1	D-loop,
chimp_numt_397	Pan troglodytes	1608	13853	15447	NC_036887.1	74.192	44764334	44765900	-	3	ND6, CYTB, D-loop,
chimp_numt_398	Pan troglodytes	83	12397	12479	NC_036887.1	84.337	46283332	46283414	-	1	ND5,
chimp_numt_399	Pan troglodytes	10725	5688	16387	NC_036887.1	89.622	47770877	47781560	+	12	COX1, COX2, ATP8, ATP6, COX3, ND3, ND4L, ND4, ND5, ND6, CYTB, D-loop,
chimp_numt_400	Pan troglodytes	212	14593	14803	NC_036887.1	83.491	50693690	50693901	-	1	CYTB,
chimp_numt_401	Pan troglodytes	233	15818	16045	NC_036887.1	78.541	65668756	65668984	-	1	D-loop,
chimp_numt_402	Pan troglodytes	1628	13840	15448	NC_036887.1	74.877	65669387	65671000	-	3	ND6, CYTB, D-loop,
chimp_numt_403	Pan troglodytes	442	13288	13725	NC_036887.1	70.588	65671115	65671543	-	2	ND5, ND6,
chimp_numt_404	Pan troglodytes	3286	8859	12980	NC_036887.1	60.102	65672166	65675452	-	5	COX3, ND3, ND4L, ND4, ND5,
chimp_numt_405	Pan troglodytes	952	7910	8855	NC_036887.1	76.155	65675485	65676419	-	3	ATP8, ATP6, COX3,
chimp_numt_406	Pan troglodytes	370	4665	5030	NC_036887.1	76.757	67174268	67174632	-	1	ND2,
chimp_numt_407	Pan troglodytes	146	61	204	NC_036887.1	91.781	71094982	71095127	+	1	12S,
chimp_numt_408	Pan troglodytes	397	1689	2080	NC_036887.1	83.627	74298559	74298951	+	1	16S,
chimp_numt_409	Pan troglodytes	215	940	1154	NC_036887.1	87.442	74747680	74747892	-	2	12S, 16S,
chimp_numt_410	Pan troglodytes	119	8225	8342	NC_036887.1	81.513	95834993	95835110	-	1	ATP6
chimp_numt_411	Pan troglodytes	114	15869	15979	NC_036887.1	76.316	101024025	101024135	+	1	D-loop,
chimp_numt_412	Pan troglodytes	130	1	129	NC_036887.1	77.692	101024733	101024861	+	1	12S,
chimp_numt_413	Pan troglodytes	1246	426	1635	NC_036887.1	72.071	101025101	101026281	+	2	12S, 16S,
chimp_numt_414	Pan troglodytes	879	1865	2699	NC_036887.1	74.403	101026812	101027676	+	1	16S,
chimp_numt_415	Pan troglodytes	174	3577	3747	NC_036887.1	75.287	101028537	101028707	+	1	ND1,
chimp_numt_416	Pan troglodytes	123	3779	3899	NC_036887.1	80.488	101029051	101029173	+	1	ND2,
chimp_numt_417	Pan troglodytes	382	4934	5307	NC_036887.1	76.702	101030464	101030834	+	0	-
chimp_numt_418	Pan troglodytes	1247	5511	6748	NC_036887.1	71.211	101031454	101032662	+	1	COX1,
chimp_numt_419	Pan troglodytes	195	6868	7056	NC_036887.1	73.846	101033137	101033329	+	1	COX2,
chimp_numt_420	Pan troglodytes	125	15858	15979	NC_036887.1	77.6	108022720	108022841	+	1	D-loop,
chimp_numt_421	Pan troglodytes	2125	4507	6612	NC_036887.1	76.188	108886373	108888466	-	2	ND2, COX1,
chimp_numt_422	Pan troglodytes	235	14409	14643	NC_036887.1	80.426	109201245	109201478	-	1	CYTB,
chimp_numt_423	Pan troglodytes	223	15830	16045	NC_036887.1	77.13	109201639	109201855	-	1	D-loop,
chimp_numt_424	Pan troglodytes	128	6299	6426	NC_036887.1	85.156	118235927	118236054	-	1	COX1,
chimp_numt_425	Pan troglodytes	347	9580	9924	NC_036887.1	74.063	131557994	131558333	+	2	ND3, ND4L,
chimp_numt_426	Pan troglodytes	1786	4360	6126	NC_036887.1	77.828	131797550	131799313	+	2	ND2, COX1,
chimp_numt_427	Pan troglodytes	75	15611	15684	NC_036887.1	85.333	131953620	131953694	-	1	D-loop,
chimp_numt_428	Pan troglodytes	240	289	517	NC_036887.1	73.75	135896175	135896410	+	1	12S
chimp_numt_429	Pan troglodytes	375	12264	12632	NC_036887.1	73.067	137708183	137708549	-	1	ND5,
chimp_numt_430	Pan troglodytes	280	13843	14118	NC_036888.1	75.357	5069533	5069804	-	1	ND6,
chimp_numt_431	Pan troglodytes	72	13699	13770	NC_036888.1	80.556	5069866	5069937	-	1	ND6,
chimp_numt_432	Pan troglodytes	6696	739	7331	NC_036888.1	77.554	5070591	5077129	+	6	12S, 16S, ND1, ND2, COX1, COX2,
chimp_numt_433	Pan troglodytes	1945	7385	9308	NC_036888.1	75.064	5077493	5079382	+	4	COX2, ATP8, ATP6, COX3,
chimp_numt_434	Pan troglodytes	3724	9299	13004	NC_036888.1	74.785	5085527	5089191	+	5	COX3, ND3, ND4L, ND4, ND5,
chimp_numt_435	Pan troglodytes	90	1870	1959	NC_036888.1	88.889	18321909	18321998	+	1	16S,
chimp_numt_436	Pan troglodytes	74	6011	6083	NC_036888.1	86.486	18810589	18810662	+	1	COX1,
chimp_numt_437	Pan troglodytes	4421	319	4735	NC_036888.1	97.534	22468439	22472857	+	4	12S, 16S, ND1, ND2,
chimp_numt_438	Pan troglodytes	9384	3158	12541	NC_036888.1	97.197	22472870	22482229	-	11	ND1, ND2, COX1, COX2, ATP8, ATP6, COX3, ND3, ND4L, ND4, ND5,
chimp_numt_439	Pan troglodytes	1501	14245	15734	NC_036888.1	85.343	27224124	27225586	-	2	CYTB, D-loop,
chimp_numt_440	Pan troglodytes	72	15973	16042	NC_036888.1	88.889	33589676	33589745	+	1	D-loop,
chimp_numt_441	Pan troglodytes	2543	1	2515	NC_036888.1	84.428	33590406	33592926	+	2	12S, 16S,
chimp_numt_442	Pan troglodytes	262	14933	15192	NC_036888.1	77.481	33849200	33849461	+	1	CYTB,
chimp_numt_443	Pan troglodytes	174	15722	15893	NC_036888.1	79.31	34942866	34943038	-	1	D-loop,
chimp_numt_444	Pan troglodytes	776	8527	9301	NC_036888.1	78.479	44173943	44174710	+	2	ATP6, COX3,
chimp_numt_445	Pan troglodytes	2443	3992	6387	NC_036888.1	76.914	46025583	46027993	+	2	ND2, COX1,
chimp_numt_446	Pan troglodytes	80	3238	3317	NC_036888.1	83.75	47755762	47755840	+	1	ND1,
chimp_numt_447	Pan troglodytes	239	15816	16045	NC_036888.1	78.243	47822215	47822446	+	1	D-loop,
chimp_numt_448	Pan troglodytes	409	20	426	NC_036888.1	80.685	47823180	47823583	+	1	12S,
chimp_numt_449	Pan troglodytes	1832	3814	5628	NC_036888.1	77.02	47823852	47825656	+	2	ND2, COX1,
chimp_numt_450	Pan troglodytes	484	13291	13768	NC_036888.1	75.826	48614204	48614675	-	2	ND5, ND6,
chimp_numt_451	Pan troglodytes	778	8527	9301	NC_036888.1	78.149	64277290	64278057	+	2	ATP6, COX3,
chimp_numt_452	Pan troglodytes	1830	9298	11113	NC_036888.1	74.098	64278358	64280138	+	4	COX3, ND3, ND4L, ND4,
chimp_numt_453	Pan troglodytes	1830	9298	11113	NC_036888.1	74.098	64383106	64384886	-	4	COX3, ND3, ND4L, ND4,
chimp_numt_454	Pan troglodytes	782	8527	9304	NC_036888.1	77.877	64385183	64385952	-	2	ATP6, COX3,
chimp_numt_455	Pan troglodytes	282	5169	5445	NC_036888.1	84.043	64770754	64771034	-	1	COX1,
chimp_numt_456	Pan troglodytes	234	4923	5155	NC_036888.1	89.316	64771079	64771310	-	1	ND2,
chimp_numt_457	Pan troglodytes	52	9819	9869	NC_036888.1	88.462	68052645	68052696	+	1	ND3,
chimp_numt_458	Pan troglodytes	413	9357	9766	NC_036888.1	77.724	74063633	74064042	-	2	COX3, ND3,
chimp_numt_459	Pan troglodytes	204	13254	13457	NC_036888.1	73.529	75324736	75324939	+	1	ND5,
chimp_numt_460	Pan troglodytes	238	4626	4862	NC_036888.1	76.05	81516525	81516754	+	1	ND2,
chimp_numt_461	Pan troglodytes	113	4512	4624	NC_036888.1	84.956	83827753	83827865	-	1	ND2,
chimp_numt_462	Pan troglodytes	82	9002	9083	NC_036888.1	80.488	98815164	98815245	-	1	COX3,
chimp_numt_463	Pan troglodytes	75	2186	2260	NC_036888.1	88	102145901	102145975	+	1	16S,
chimp_numt_464	Pan troglodytes	118	1216	1332	NC_036888.1	77.966	105684770	105684886	-	1	16S,
chimp_numt_465	Pan troglodytes	168	12436	12602	NC_036889.1	80.952	2374189	2374354	+	1	ND5,
chimp_numt_466	Pan troglodytes	550	1721	2263	NC_036889.1	82.727	19866839	19867386	+	1	16S,
chimp_numt_467	Pan troglodytes	320	2643	2960	NC_036889.1	77.188	19867422	19867733	-	2	16S, ND1,
chimp_numt_468	Pan troglodytes	1150	3605	4724	NC_036889.1	76.435	19867734	19868873	+	2	ND1, ND2,
chimp_numt_469	Pan troglodytes	176	9041	9215	NC_036889.1	78.409	20972430	20972604	+	1	COX3,
chimp_numt_470	Pan troglodytes	166	13922	14087	NC_036889.1	73.494	25016484	25016647	-	1	ND6,
chimp_numt_471	Pan troglodytes	100	13840	13938	NC_036889.1	82	25016936	25017034	-	1	ND6
chimp_numt_472	Pan troglodytes	77	2024	2099	NC_036889.1	89.61	25782739	25782815	+	1	16S,
chimp_numt_473	Pan troglodytes	145	1934	2078	NC_036889.1	90.345	26964425	26964569	+	1	16S,
chimp_numt_474	Pan troglodytes	61	6575	6634	NC_036889.1	86.885	30696421	30696481	-	1	COX1,
chimp_numt_475	Pan troglodytes	118	763	877	NC_036889.1	78.814	36334505	36334621	+	1	12S
chimp_numt_476	Pan troglodytes	2287	11087	13358	NC_036889.1	75.601	36554463	36556731	-	2	ND4, ND5,
chimp_numt_477	Pan troglodytes	2197	1126	3293	NC_036889.1	79.153	37738817	37740971	-	2	16S, ND1,
chimp_numt_478	Pan troglodytes	52	15996	16045	NC_036889.1	86.538	42754439	42754490	+	1	D-loop,
chimp_numt_479	Pan troglodytes	440	1	433	NC_036889.1	76.591	42755196	42755634	+	1	12S,
chimp_numt_480	Pan troglodytes	51	15996	16045	NC_036889.1	88.235	51456512	51456562	+	1	D-loop,
chimp_numt_481	Pan troglodytes	2276	1	2236	NC_036889.1	78.076	51457294	51459539	+	2	12S, 16S,
chimp_numt_482	Pan troglodytes	368	2220	2583	NC_036889.1	80.707	51459841	51460202	+	1	16S,
chimp_numt_483	Pan troglodytes	116	7509	7624	NC_036889.1	75.862	64899223	64899338	-	1	COX2,
chimp_numt_484	Pan troglodytes	196	8258	8452	NC_036889.1	79.082	65334897	65335091	-	1	ATP6,
chimp_numt_485	Pan troglodytes	111	8107	8216	NC_036889.1	78.378	65335116	65335226	-	1	ATP6,
chimp_numt_486	Pan troglodytes	2796	4896	7663	NC_036889.1	75.858	65335626	65338372	-	3	ND2, COX1, COX2,
chimp_numt_487	Pan troglodytes	940	3924	4851	NC_036889.1	71.064	65339036	65339945	-	1	ND2,
chimp_numt_488	Pan troglodytes	1204	2711	3906	NC_036889.1	75.083	65340281	65341473	-	2	ND1, ND2,
chimp_numt_489	Pan troglodytes	68	5223	5289	NC_036889.1	89.706	75155580	75155647	+	0	-
chimp_numt_490	Pan troglodytes	73	1600	1671	NC_036889.1	95.89	80790042	80790114	+	1	16S,
chimp_numt_491	Pan troglodytes	430	11925	12354	NC_036889.1	76.512	85755449	85755876	+	1	ND5,
chimp_numt_492	Pan troglodytes	457	10727	11178	NC_036889.1	75.492	90621354	90621805	-	1	ND4,
chimp_numt_493	Pan troglodytes	625	10791	11407	NC_036889.1	75.52	90783292	90783904	-	1	ND4,
chimp_numt_494	Pan troglodytes	78	10958	11035	NC_036889.1	82.051	92507511	92507588	+	1	ND4,
chimp_numt_495	Pan troglodytes	534	7699	8231	NC_036889.1	84.27	95905059	95905591	-	3	COX2, ATP8, ATP6,
chimp_numt_496	Pan troglodytes	102	16326	16426	NC_036889.1	81.373	108789431	108789530	-	1	D-loop,
chimp_numt_497	Pan troglodytes	177	2774	2949	NC_036889.1	75.706	115722250	115722426	+	1	ND1,
chimp_numt_498	Pan troglodytes	164	5166	5327	NC_036889.1	80.488	121694738	121694889	+	1	COX1,
chimp_numt_499	Pan troglodytes	70	3772	3841	NC_036889.1	85.714	126061857	126061925	+	0	-
chimp_numt_500	Pan troglodytes	69	2338	2406	NC_036890.1	86.957	6379531	6379599	-	1	16S
chimp_numt_501	Pan troglodytes	2442	16500	2391	NC_036890.1	94.283	10380222	10382663	-	3	D-loop, 12S, 16S,
chimp_numt_502	Pan troglodytes	125	12649	12773	NC_036890.1	82.4	11114906	11115030	+	1	ND5,
chimp_numt_503	Pan troglodytes	93	15711	15803	NC_036890.1	82.796	31252805	31252896	-	1	D-loop,
chimp_numt_504	Pan troglodytes	982	6227	7202	NC_036890.1	77.495	39507218	39508189	+	2	COX1, COX2,
chimp_numt_505	Pan troglodytes	82	7950	8031	NC_036890.1	92.683	41529438	41529519	+	2	ATP8, ATP6,
chimp_numt_506	Pan troglodytes	198	12673	12870	NC_036890.1	86.869	47060942	47061139	+	1	ND5,
chimp_numt_507	Pan troglodytes	526	2795	3316	NC_036890.1	75.475	48668060	48668579	+	1	ND1,
chimp_numt_508	Pan troglodytes	499	2808	3305	NC_036890.1	74.549	50804306	50804804	-	1	ND1,
chimp_numt_509	Pan troglodytes	174	15818	15987	NC_036890.1	77.011	60143736	60143906	+	1	D-loop,
chimp_numt_510	Pan troglodytes	144	15310	15449	NC_036890.1	80.556	70341573	70341715	-	1	D-loop,
chimp_numt_511	Pan troglodytes	773	9238	10004	NC_036890.1	76.455	77324739	77325507	+	3	COX3, ND3, ND4L,
chimp_numt_512	Pan troglodytes	4979	10077	15004	NC_036890.1	74.212	77325608	77330513	+	5	ND4L, ND4, ND5, ND6, CYTB,
chimp_numt_513	Pan troglodytes	566	20	581	NC_036890.1	83.039	83542948	83543507	-	1	12S,
chimp_numt_514	Pan troglodytes	169	15281	15448	NC_036890.1	81.065	83543961	83544128	-	2	CYTB, D-loop,
chimp_numt_515	Pan troglodytes	1472	13832	15295	NC_036890.1	75.34	83544445	83545884	-	2	ND6, CYTB,
chimp_numt_516	Pan troglodytes	524	2799	3316	NC_036890.1	73.855	85488555	85489071	-	1	ND1,
chimp_numt_517	Pan troglodytes	152	3167	3316	NC_036890.1	76.316	85615429	85615577	-	1	ND1,
chimp_numt_518	Pan troglodytes	152	3167	3316	NC_036890.1	76.316	85622110	85622258	+	1	ND1,
chimp_numt_519	Pan troglodytes	528	2795	3316	NC_036890.1	73.864	85641501	85642020	-	1	ND1,
chimp_numt_520	Pan troglodytes	121	1828	1948	NC_036890.1	99.174	87836767	87836887	+	1	16S,
chimp_numt_521	Pan troglodytes	7762	1494	9180	NC_036890.1	75.844	99242393	99249919	-	8	16S, ND1, ND2, COX1, COX2, ATP8, ATP6, COX3,
chimp_numt_522	Pan troglodytes	78	2989	3066	NC_036890.1	79.487	99249940	99250017	-	1	ND1,
chimp_numt_523	Pan troglodytes	1382	113	1466	NC_036890.1	81.259	99250016	99251371	-	2	12S, 16S,
chimp_numt_524	Pan troglodytes	52	20	71	NC_036890.1	86.538	99251396	99251447	-	0	-
chimp_numt_525	Pan troglodytes	171	14859	15029	NC_036890.1	85.38	106685025	106685195	-	1	CYTB,
chimp_numt_526	Pan troglodytes	56	5088	5143	NC_036890.1	89.286	123829091	123829145	+	0	-
chimp_numt_527	Pan troglodytes	268	5106	5359	NC_036891.1	76.119	7803248	7803514	+	1	COX1,
chimp_numt_528	Pan troglodytes	226	6192	6415	NC_036891.1	72.566	7820386	7820609	-	1	COX1,
chimp_numt_529	Pan troglodytes	101	5738	5838	NC_036891.1	80.198	7829956	7830056	-	1	COX1,
chimp_numt_530	Pan troglodytes	211	1515	1724	NC_036891.1	94.787	12543444	12543654	+	1	16S,
chimp_numt_531	Pan troglodytes	68	3659	3726	NC_036891.1	94.118	26484628	26484695	-	1	ND1,
chimp_numt_532	Pan troglodytes	313	6709	7020	NC_036891.1	96.486	32654930	32655242	-	2	COX1, COX2,
chimp_numt_533	Pan troglodytes	162	3680	3841	NC_036891.1	84.568	39278297	39278457	-	1	ND1,
chimp_numt_534	Pan troglodytes	110	2794	2903	NC_036891.1	77.273	47359849	47359958	+	1	ND1,
chimp_numt_535	Pan troglodytes	1544	2965	4486	NC_036891.1	73.64	47360008	47361521	+	2	ND1, ND2,
chimp_numt_536	Pan troglodytes	373	6059	6430	NC_036891.1	80.161	48768981	48769351	-	1	COX1,
chimp_numt_537	Pan troglodytes	1116	13922	15030	NC_036891.1	72.67	55029770	55030856	-	2	ND6, CYTB,
chimp_numt_538	Pan troglodytes	81	13839	13919	NC_036891.1	85.185	55033221	55033301	-	1	ND6,
chimp_numt_539	Pan troglodytes	558	12883	13434	NC_036891.1	71.326	55033702	55034253	-	1	ND5,
chimp_numt_540	Pan troglodytes	84	5785	5868	NC_036891.1	79.762	55276967	55277048	-	1	COX1,
chimp_numt_541	Pan troglodytes	173	5553	5724	NC_036891.1	76.301	55277150	55277317	-	1	COX1,
chimp_numt_542	Pan troglodytes	227	4929	5150	NC_036891.1	81.057	59768880	59769104	+	1	ND2,
chimp_numt_543	Pan troglodytes	100	1141	1240	NC_036891.1	88	64310237	64310336	-	1	16S,
chimp_numt_544	Pan troglodytes	70	10088	10157	NC_036891.1	94.286	70055501	70055570	+	1	ND4L,
chimp_numt_545	Pan troglodytes	77	8423	8499	NC_036891.1	80.519	71616306	71616382	-	1	ATP6,
chimp_numt_546	Pan troglodytes	231	3540	3770	NC_036891.1	97.403	100738709	100738939	-	1	ND1,
chimp_numt_547	Pan troglodytes	253	14188	14440	NC_036891.1	74.308	105827161	105827411	+	1	CYTB
chimp_numt_548	Pan troglodytes	135	12726	12860	NC_036891.1	79.259	121981418	121981552	+	1	ND5,
chimp_numt_549	Pan troglodytes	112	3795	3906	NC_036891.1	90.179	124251969	124252080	-	1	ND2,
chimp_numt_550	Pan troglodytes	205	11562	11766	NC_036891.1	82.439	127975508	127975712	-	1	ND5,
chimp_numt_551	Pan troglodytes	70	11189	11258	NC_036892.1	98.571	855868	855937	+	1	ND4,
chimp_numt_552	Pan troglodytes	118	9503	9620	NC_036892.1	81.356	3194059	3194176	-	1	ND3,
chimp_numt_553	Pan troglodytes	116	15234	15349	NC_036892.1	82.759	4851475	4851590	-	1	CYTB,
chimp_numt_554	Pan troglodytes	161	8772	8932	NC_036892.1	77.64	4851594	4851753	+	1	COX3,
chimp_numt_555	Pan troglodytes	208	3626	3833	NC_036892.1	86.538	17092997	17093204	+	1	ND1,
chimp_numt_556	Pan troglodytes	268	1514	1776	NC_036892.1	78.358	28540586	28540849	-	1	16S,
chimp_numt_557	Pan troglodytes	134	12430	12563	NC_036892.1	82.836	34781434	34781566	+	1	ND5,
chimp_numt_558	Pan troglodytes	174	2317	2490	NC_036892.1	88.506	37556531	37556704	+	1	16S,
chimp_numt_559	Pan troglodytes	173	7456	7628	NC_036892.1	76.301	38418419	38418587	+	1	COX2
chimp_numt_560	Pan troglodytes	73	7716	7788	NC_036892.1	82.192	38418651	38418721	+	1	ATP8,
chimp_numt_561	Pan troglodytes	166	9292	9457	NC_036892.1	85.542	56840073	56840238	-	1	COX3,
chimp_numt_562	Pan troglodytes	831	10367	11184	NC_036892.1	74.609	65756662	65757482	+	1	ND4,
chimp_numt_563	Pan troglodytes	629	11563	12176	NC_036892.1	73.45	65757898	65758512	+	1	ND5,
chimp_numt_564	Pan troglodytes	995	12205	13191	NC_036892.1	73.568	65758921	65759902	+	1	ND5,
chimp_numt_565*	Pan troglodytes	13080	5861	2384	NC_036892.1	98.738	68970364	68983443	+	14	COX1, COX2, ATP8, ATP6, COX3, ND3, ND4L, ND4, ND5, ND6, CYTB, D-loop, 12S, 16S,
chimp_numt_566	Pan troglodytes	395	12678	13070	NC_036892.1	76.709	69805056	69805447	+	1	ND5,
chimp_numt_567	Pan troglodytes	288	12469	12755	NC_036892.1	78.125	76928658	76928943	+	1	ND5,
chimp_numt_568	Pan troglodytes	263	12743	13004	NC_036892.1	78.707	76929236	76929495	+	1	ND5,
chimp_numt_569	Pan troglodytes	2021	13385	15385	NC_036892.1	75.26	76929913	76931910	+	3	ND5, ND6, CYTB,
chimp_numt_570	Pan troglodytes	51	15393	15442	NC_036892.1	90.196	76931970	76932018	+	1	D-loop,
chimp_numt_571	Pan troglodytes	207	15852	16045	NC_036892.1	78.261	76932442	76932646	+	1	D-loop,
chimp_numt_572	Pan troglodytes	148	6889	7036	NC_036892.1	84.459	77924799	77924946	+	1	COX2,
chimp_numt_573	Pan troglodytes	192	3788	3979	NC_036892.1	96.875	93253089	93253279	-	1	ND2,
chimp_numt_574	Pan troglodytes	85	13706	13790	NC_036893.1	95.294	2125461	2125545	+	1	ND6,
chimp_numt_575	Pan troglodytes	70	1430	1498	NC_036893.1	92.857	4333292	4333359	-	1	16S,
chimp_numt_576	Pan troglodytes	70	1328	1397	NC_036893.1	100	6309928	6309997	+	1	16S,
chimp_numt_577	Pan troglodytes	304	4778	5081	NC_036893.1	94.408	24804649	24804952	-	1	ND2,
chimp_numt_578	Pan troglodytes	400	1	395	NC_036893.1	81	32438149	32438546	-	1	12S,
chimp_numt_579	Pan troglodytes	119	1668	1786	NC_036893.1	80.672	64389410	64389528	-	1	16S,
chimp_numt_580	Pan troglodytes	1635	20	1633	NC_036893.1	78.899	64389591	64391167	-	2	12S, 16S,
chimp_numt_581	Pan troglodytes	1506	1246	2723	NC_036893.1	81.142	64966649	64968139	+	1	16S,
chimp_numt_582	Pan troglodytes	2874	10787	13742	NC_036893.1	70.168	64968153	64971026	+	3	ND4, ND5, ND6,
chimp_numt_583	Pan troglodytes	993	13840	14830	NC_036893.1	76.435	64971433	64972417	+	2	ND6, CYTB,
chimp_numt_584	Pan troglodytes	113	8136	8247	NC_036893.1	83.186	76136574	76136685	+	1	ATP6,
chimp_numt_585	Pan troglodytes	60	8080	8138	NC_036894.1	85	9968343	9968401	-	1	ATP6,
chimp_numt_586	Pan troglodytes	368	9090	9454	NC_036894.1	80.163	12897474	12897838	+	1	COX3,
chimp_numt_587	Pan troglodytes	173	3217	3389	NC_036894.1	78.035	13761561	13761731	+	1	ND1,
chimp_numt_588	Pan troglodytes	144	10449	10590	NC_036894.1	74.306	17601363	17601506	-	1	ND4,
chimp_numt_589	Pan troglodytes	1453	11110	12552	NC_036894.1	76.6	18537252	18538689	-	2	ND4, ND5,
chimp_numt_590	Pan troglodytes	130	11075	11203	NC_036894.1	81.538	19570125	19570254	-	1	ND4,
chimp_numt_591	Pan troglodytes	46	14648	14693	NC_036894.1	95.652	22662769	22662814	-	1	CYTB,
chimp_numt_592	Pan troglodytes	221	12395	12612	NC_036894.1	78.281	24777840	24778057	+	1	ND5,
chimp_numt_593	Pan troglodytes	88	12623	12710	NC_036894.1	79.545	26903495	26903582	-	1	ND5,
chimp_numt_594	Pan troglodytes	59	10778	10836	NC_036894.1	89.831	36243661	36243719	-	1	ND4,
chimp_numt_595	Pan troglodytes	1151	9138	10282	NC_036894.1	76.542	36608265	36609395	+	4	COX3, ND3, ND4L, ND4,
chimp_numt_596	Pan troglodytes	4745	10646	15447	NC_036894.1	73.184	36609569	36614313	+	5	ND4, ND5, ND6, CYTB, D-loop,
chimp_numt_597	Pan troglodytes	83	14596	14678	NC_036894.1	97.59	42646834	42646916	+	1	CYTB,
chimp_numt_598	Pan troglodytes	43	1593	1635	NC_036894.1	93.023	45477541	45477583	+	1	16S,
chimp_numt_599	Pan troglodytes	51	4801	4851	NC_036894.1	88.235	66649553	66649603	+	1	ND2,
chimp_numt_600	Pan troglodytes	1837	5273	7099	NC_036895.1	78.334	3680897	3682701	-	2	COX1, COX2,
chimp_numt_601	Pan troglodytes	1771	2275	4032	NC_036895.1	78.091	3682997	3684753	-	3	16S, ND1, ND2,
chimp_numt_602	Pan troglodytes	630	1614	2236	NC_036895.1	80.635	3685113	3685729	-	1	16S,
chimp_numt_603	Pan troglodytes	102	1529	1628	NC_036895.1	85.294	3686031	3686131	-	1	16S,
chimp_numt_604	Pan troglodytes	43	3393	3435	NC_036895.1	100	6227363	6227405	+	1	ND1,
chimp_numt_605	Pan troglodytes	66	2423	2488	NC_036895.1	83.333	7343824	7343888	+	1	16S
chimp_numt_606	Pan troglodytes	1455	14001	15447	NC_036895.1	76.151	11042573	11044004	-	3	ND6, CYTB, D-loop,
chimp_numt_607	Pan troglodytes	5279	7931	13165	NC_036895.1	75.336	11044164	11049387	-	7	ATP8, ATP6, COX3, ND3, ND4L, ND4, ND5,
chimp_numt_608	Pan troglodytes	138	1087	1221	NC_036895.1	78.986	13952230	13952366	+	1	16S,
chimp_numt_609	Pan troglodytes	89	9783	9870	NC_036895.1	79.775	14314638	14314726	+	1	ND3,
chimp_numt_610	Pan troglodytes	116	14448	14563	NC_036895.1	95.69	14879391	14879506	-	1	CYTB,
chimp_numt_611	Pan troglodytes	70	6346	6415	NC_036895.1	98.571	14879506	14879575	+	1	COX1,
chimp_numt_612	Pan troglodytes	1373	11638	12992	NC_036895.1	76.111	20626526	20627879	-	1	ND5,
chimp_numt_613	Pan troglodytes	109	9868	9975	NC_036895.1	79.817	34156680	34156788	-	1	ND4L,
chimp_numt_614	Pan troglodytes	67	2072	2137	NC_036895.1	83.582	59088109	59088174	+	1	16S,
chimp_numt_615	Pan troglodytes	1315	14916	16222	NC_036895.1	91.559	59673811	59675123	-	2	CYTB, D-loop,
chimp_numt_616	Pan troglodytes	125	16103	16227	NC_036895.1	90.4	59675119	59675242	+	1	D-loop,
chimp_numt_617	Pan troglodytes	235	15818	16045	NC_036895.1	76.17	67798313	67798540	-	1	D-loop,
chimp_numt_618	Pan troglodytes	2073	13404	15447	NC_036895.1	74.337	67798931	67800969	-	4	ND5, ND6, CYTB, D-loop,
chimp_numt_619	Pan troglodytes	202	15818	16013	NC_036895.1	75.743	69345104	69345298	+	1	D-loop,
chimp_numt_620	Pan troglodytes	69	9681	9749	NC_036895.1	97.101	70129369	70129436	+	1	ND3,
chimp_numt_621	Pan troglodytes	86	5895	5980	NC_036896.1	95.349	4181981	4182066	-	1	COX1,
chimp_numt_622	Pan troglodytes	332	1684	2013	NC_036896.1	81.627	20617434	20617757	+	1	16S,
chimp_numt_623	Pan troglodytes	79	12540	12618	NC_036896.1	91.139	27273843	27273921	-	1	ND5,
chimp_numt_624	Pan troglodytes	82	8213	8294	NC_036896.1	82.927	30587012	30587093	-	1	ATP6,
chimp_numt_625	Pan troglodytes	187	8109	8294	NC_036896.1	80.214	30589752	30589934	-	1	ATP6,
chimp_numt_626	Pan troglodytes	231	15818	16044	NC_036896.1	78.788	31122365	31122590	+	1	D-loop,
chimp_numt_627	Pan troglodytes	1537	1	1516	NC_036896.1	81.067	31123283	31124801	+	2	12S, 16S,
chimp_numt_628	Pan troglodytes	585	1507	2085	NC_036896.1	80.855	31125122	31125693	+	1	16S,
chimp_numt_629	Pan troglodytes	632	2075	2692	NC_036896.1	82.12	31126001	31126620	+	1	16S,
chimp_numt_630	Pan troglodytes	1360	2679	4031	NC_036896.1	78.824	31126926	31128261	+	2	ND1, ND2,
chimp_numt_631	Pan troglodytes	281	4023	4303	NC_036896.1	79.004	31128565	31128842	+	1	ND2,
chimp_numt_632	Pan troglodytes	1425	4402	5809	NC_036896.1	78.035	31129243	31130656	+	2	ND2, COX1,
chimp_numt_633	Pan troglodytes	70	16025	16094	NC_036896.1	100	35915862	35915931	-	1	D-loop,
chimp_numt_634	Pan troglodytes	75	11683	11757	NC_036896.1	84	48152140	48152213	-	1	ND5,
chimp_numt_635	Pan troglodytes	51	2038	2088	NC_036896.1	88.235	49836947	49836997	-	1	16S,
chimp_numt_636	Pan troglodytes	74	11427	11500	NC_036896.1	85.135	54383368	54383441	-	1	ND4,
chimp_numt_637	Pan troglodytes	230	8754	8983	NC_036896.1	78.696	56602994	56603223	+	1	COX3,
chimp_numt_638	Pan troglodytes	138	9289	9421	NC_036896.1	77.536	61988271	61988403	+	1	COX3,
chimp_numt_639	Pan troglodytes	95	6465	6558	NC_036896.1	77.895	63219701	63219794	+	1	COX1
chimp_numt_640	Pan troglodytes	68	6989	7056	NC_036897.1	88.235	781927	781994	-	1	COX2,
chimp_numt_641	Pan troglodytes	1532	13545	15076	NC_036897.1	99.347	10706496	10708027	-	3	ND5, ND6, CYTB,
chimp_numt_642	Pan troglodytes	71	10791	10861	NC_036897.1	81.69	22535857	22535927	-	1	ND4,
chimp_numt_643	Pan troglodytes	59	2554	2610	NC_036897.1	86.441	28450665	28450721	+	1	16S,
chimp_numt_644	Pan troglodytes	357	10685	11038	NC_036897.1	76.19	44904629	44904979	+	1	ND4,
chimp_numt_645	Pan troglodytes	65	5931	5994	NC_036897.1	84.615	49253112	49253176	-	1	COX1,
chimp_numt_646	Pan troglodytes	346	359	699	NC_036897.1	82.659	56093533	56093869	-	1	12S
chimp_numt_647	Pan troglodytes	145	15747	15887	NC_036897.1	75.172	58357774	58357914	-	1	D-loop
chimp_numt_648	Pan troglodytes	64	15353	15416	NC_036897.1	92.188	66629327	66629390	-	0	-
chimp_numt_649	Pan troglodytes	291	3613	3899	NC_036898.1	76.289	12665233	12665522	-	2	ND1, ND2,
chimp_numt_650	Pan troglodytes	439	1839	2261	NC_036898.1	73.804	12673890	12674297	-	1	16S,
chimp_numt_651	Pan troglodytes	199	4649	4845	NC_036898.1	76.884	13079039	13079232	+	1	ND2,
chimp_numt_652	Pan troglodytes	152	6245	6394	NC_036898.1	73.684	13080134	13080283	+	1	COX1
chimp_numt_653	Pan troglodytes	508	8186	8691	NC_036898.1	74.803	13083020	13083523	+	2	ATP6, COX3,
chimp_numt_654	Pan troglodytes	62	9864	9925	NC_036898.1	98.387	15467664	15467725	-	1	ND4L,
chimp_numt_655	Pan troglodytes	66	254	319	NC_036898.1	89.394	25652858	25652923	+	1	12S
chimp_numt_656	Pan troglodytes	72	405	476	NC_036898.1	84.722	27941792	27941863	+	1	12S
chimp_numt_657	Pan troglodytes	84	11413	11496	NC_036898.1	79.762	35464967	35465050	+	1	ND4
chimp_numt_658	Pan troglodytes	120	11637	11756	NC_036898.1	80	35465571	35465688	+	1	ND5,
chimp_numt_659	Pan troglodytes	325	11986	12296	NC_036898.1	67.173	35465872	35466196	+	1	ND5
chimp_numt_660	Pan troglodytes	374	12589	12958	NC_036898.1	72.727	35466787	35467149	+	1	ND5,
chimp_numt_661	Pan troglodytes	359	196	544	NC_036898.1	74.095	35469346	35469690	+	1	12S
chimp_numt_662	Pan troglodytes	377	560	924	NC_036898.1	73.74	35469741	35470099	+	1	12S
chimp_numt_663	Pan troglodytes	662	5909	6563	NC_036898.1	74.622	35472641	35473278	+	1	COX1,
chimp_numt_664	Pan troglodytes	237	6503	6737	NC_036898.1	79.325	40171511	40171745	-	1	COX1,
chimp_numt_665	Pan troglodytes	82	3162	3243	NC_036898.1	81.707	42091729	42091810	+	1	ND1,
chimp_numt_666	Pan troglodytes	58	13811	13867	NC_036898.1	89.655	42091808	42091865	-	1	ND6
chimp_numt_667	Pan troglodytes	40	7023	7062	NC_036898.1	97.5	45871641	45871680	+	1	COX2,
chimp_numt_668	Pan troglodytes	3132	6631	9762	NC_036898.1	99.489	49288390	49291521	+	6	COX1, COX2, ATP8, ATP6, COX3, ND3,
chimp_numt_669	Pan troglodytes	199	11561	11756	NC_036898.1	82.412	55001310	55001505	+	1	ND5,
chimp_numt_670	Pan troglodytes	100	11848	11945	NC_036898.1	79	55001597	55001694	+	1	ND5,
chimp_numt_671	Pan troglodytes	63	2499	2561	NC_036899.1	82.54	2612995	2613057	+	1	16S,
chimp_numt_672	Pan troglodytes	68	517	583	NC_036899.1	82.353	2816176	2816242	-	1	12S
chimp_numt_673	Pan troglodytes	335	5588	5920	NC_036899.1	74.925	6310356	6310681	+	1	COX1,
chimp_numt_674	Pan troglodytes	170	4196	4364	NC_036899.1	81.765	8187171	8187339	+	1	ND2,
chimp_numt_675	Pan troglodytes	324	9133	9454	NC_036899.1	74.383	34204246	34204558	+	1	COX3,
chimp_numt_676	Pan troglodytes	3751	1	3706	NC_036899.1	78.432	56986049	56989704	-	3	12S, 16S, ND1,
chimp_numt_677	Pan troglodytes	102	15946	16045	NC_036899.1	84.314	56990352	56990452	-	1	D-loop,
chimp_numt_678	Pan troglodytes	460	7141	7598	NC_036899.1	71.957	60103899	60104356	-	1	COX2,
chimp_numt_679	Pan troglodytes	137	1342	1478	NC_036900.1	97.08	170742	170877	+	1	16S,
chimp_numt_680	Pan troglodytes	68	6989	7056	NC_036900.1	88.235	925255	925322	-	1	COX2,
chimp_numt_681	Pan troglodytes	97	4360	4456	NC_036900.1	84.536	3379294	3379390	-	1	ND2,
chimp_numt_682	Pan troglodytes	98	12793	12890	NC_036900.1	78.571	11581131	11581228	+	1	ND5,
chimp_numt_683	Pan troglodytes	997	4646	5631	NC_036900.1	72.016	22465810	22466777	-	2	ND2, COX1,
chimp_numt_684	Pan troglodytes	196	4305	4498	NC_036900.1	75.51	28921030	28921223	-	1	ND2,
chimp_numt_685	Pan troglodytes	151	14189	14337	NC_036900.1	74.834	30963246	30963395	-	1	CYTB
chimp_numt_686	Pan troglodytes	322	13844	14159	NC_036900.1	72.981	30963738	30964051	-	2	ND6, CYTB
chimp_numt_687	Pan troglodytes	241	12029	12267	NC_036900.1	73.444	30965518	30965755	-	1	ND5,
chimp_numt_688	Pan troglodytes	91	11679	11769	NC_036900.1	86.813	30966000	30966087	-	1	ND5,
chimp_numt_689	Pan troglodytes	191	5418	5608	NC_036900.1	89.529	31881388	31881578	-	1	COX1,
chimp_numt_690	Pan troglodytes	485	2947	3428	NC_036901.1	79.175	6776785	6777268	+	1	ND1,
chimp_numt_691	Pan troglodytes	465	3446	3895	NC_036901.1	78.28	6778138	6778595	+	2	ND1, ND2,
chimp_numt_692	Pan troglodytes	342	14192	14532	NC_036901.1	79.24	15844690	15845029	-	1	CYTB,
chimp_numt_693	Pan troglodytes	243	14372	14614	NC_036901.1	95.473	16778853	16779095	-	1	CYTB,
chimp_numt_694	Pan troglodytes	497	6578	7057	NC_036901.1	74.245	19084364	19084850	+	2	COX1, COX2,
chimp_numt_695	Pan troglodytes	202	7451	7652	NC_036901.1	73.267	19085572	19085773	+	1	COX2,
chimp_numt_696	Pan troglodytes	86	7712	7797	NC_036901.1	80.233	19085810	19085892	+	1	ATP8,
chimp_numt_697	Pan troglodytes	373	8044	8412	NC_036901.1	71.582	19086133	19086495	+	1	ATP6,
chimp_numt_698	Pan troglodytes	590	8718	9303	NC_036901.1	73.22	19087128	19087705	+	1	COX3,
chimp_numt_699	Pan troglodytes	106	14893	14997	NC_036901.1	77.358	19087800	19087904	+	1	CYTB
chimp_numt_700	Pan troglodytes	62	6711	6772	NC_036901.1	90.323	24594160	24594220	+	1	COX1,
chimp_numt_701	Pan troglodytes	68	12061	12128	NC_036901.1	83.824	29301607	29301674	-	1	ND5,
chimp_numt_702	Pan troglodytes	190	91	277	NC_036901.1	81.579	32961196	32961384	+	1	12S
chimp_numt_703	Pan troglodytes	1958	13489	15423	NC_036902.1	77.426	4985983	4987919	+	3	ND5, ND6, CYTB,
chimp_numt_704	Pan troglodytes	168	12328	12493	NC_036902.1	79.167	9766122	9766287	-	1	ND5,
chimp_numt_705	Pan troglodytes	191	5918	6108	NC_036902.1	85.864	15690224	15690414	+	1	COX1,
chimp_numt_706	Pan troglodytes	64	1839	1901	NC_036902.1	82.812	21845430	21845492	+	1	16S
chimp_numt_707	Pan troglodytes	58	6709	6766	NC_036902.1	87.931	22426738	22426795	+	1	COX1,
chimp_numt_708	Pan troglodytes	198	2150	2344	NC_036902.1	80.303	24009717	24009913	+	1	16S,
chimp_numt_709	Pan troglodytes	196	976	1170	NC_036902.1	77.041	26771862	26772047	-	2	12S, 16S,
chimp_numt_710	Pan troglodytes	174	10574	10747	NC_036902.1	78.161	53053246	53053412	-	1	ND4,
chimp_numt_711	Pan troglodytes	100	2032	2131	NC_036902.1	89	54703059	54703156	-	1	16S,
chimp_numt_712	Pan troglodytes	5893	1	5823	NC_036902.1	78.907	54835131	54840920	-	5	12S, 16S, ND1, ND2, COX1,
chimp_numt_713	Pan troglodytes	1572	232	1759	NC_036902.1	72.455	58154321	58155848	+	2	12S, 16S,
chimp_numt_714	Pan troglodytes	321	1865	2183	NC_036902.1	80.374	58155987	58156305	+	1	16S,
chimp_numt_715	Pan troglodytes	1193	2220	3397	NC_036902.1	73.345	58156484	58157654	+	2	16S, ND1,
chimp_numt_716	Pan troglodytes	595	3673	4249	NC_036902.1	71.092	58157971	58158557	+	2	ND1, ND2,
chimp_numt_717	Pan troglodytes	193	15859	16045	NC_036902.1	74.093	65518928	65519111	-	1	D-loop,
chimp_numt_718	Pan troglodytes	1046	14193	15228	NC_036902.1	70.937	65519775	65520795	-	1	CYTB,
chimp_numt_719	Pan troglodytes	249	13833	14081	NC_036902.1	75.502	65523753	65524001	-	1	ND6,
chimp_numt_720	Pan troglodytes	108	13491	13596	NC_036902.1	78.704	65524229	65524335	-	2	ND5, ND6,
chimp_numt_721	Pan troglodytes	136	13114	13248	NC_036902.1	76.471	65525230	65525364	-	1	ND5,
chimp_numt_722	Pan troglodytes	113	12895	13007	NC_036902.1	80.531	65525796	65525908	-	1	ND5,
chimp_numt_723	Pan troglodytes	760	12068	12821	NC_036902.1	73.684	65525943	65526678	-	1	ND5,
chimp_numt_724	Pan troglodytes	142	11932	12073	NC_036902.1	76.056	65526978	65527118	-	1	ND5,
chimp_numt_725	Pan troglodytes	397	11365	11757	NC_036902.1	75.063	65527276	65527666	-	2	ND4, ND5,
chimp_numt_726	Pan troglodytes	169	11030	11194	NC_036902.1	76.331	65528791	65528958	-	1	ND4,
chimp_numt_727	Pan troglodytes	98	14274	14371	NC_036902.1	84.694	79828587	79828684	-	1	CYTB,
chimp_numt_728	Pan troglodytes	89	7712	7800	NC_036902.1	82.022	83265311	83265397	-	1	ATP8,
chimp_numt_729	Pan troglodytes	344	13880	14220	NC_036902.1	74.709	97483704	97484043	+	2	ND6, CYTB,
chimp_numt_730	Pan troglodytes	125	15856	15978	NC_036902.1	76	97484417	97484537	+	1	D-loop,
chimp_numt_731	Pan troglodytes	1499	22	1483	NC_036902.1	72.849	97485179	97486648	+	2	12S, 16S,
chimp_numt_732	Pan troglodytes	59	1500	1558	NC_036902.1	84.746	97487209	97487266	+	1	16S,
chimp_numt_733	Pan troglodytes	103	2326	2426	NC_036902.1	82.524	98310261	98310362	+	1	16S,
chimp_numt_734	Pan troglodytes	85	2634	2718	NC_036902.1	89.412	98310867	98310950	+	1	16S,
chimp_numt_735	Pan troglodytes	423	3016	3431	NC_036902.1	72.577	98323306	98323726	+	1	ND1,
chimp_numt_736	Pan troglodytes	212	3689	3896	NC_036902.1	76.887	98323964	98324171	+	1	ND2,
chimp_numt_737	Pan troglodytes	323	4386	4704	NC_036902.1	70.898	98325277	98325592	+	1	ND2,
chimp_numt_738	Pan troglodytes	151	6386	6535	NC_036902.1	73.51	98333564	98333714	+	1	COX1,
chimp_numt_739	Pan troglodytes	392	6602	6987	NC_036902.1	70.918	98334113	98334498	+	1	COX1,
chimp_numt_740	Pan troglodytes	267	7388	7652	NC_036902.1	72.285	98335131	98335395	+	1	COX2,
chimp_numt_741	Pan troglodytes	396	10522	10910	NC_036902.1	71.97	98337454	98337841	+	1	ND4,
chimp_numt_742	Pan troglodytes	123	11637	11758	NC_036902.1	80.488	98340494	98340615	+	1	ND5,
chimp_numt_743	Pan troglodytes	136	12028	12162	NC_036902.1	77.941	98342212	98342346	+	1	ND5
chimp_numt_744	Pan troglodytes	458	12570	13022	NC_036902.1	74.236	98342734	98343185	+	1	ND5,
chimp_numt_745	Pan troglodytes	78	14492	14569	NC_036902.1	80.769	98344607	98344684	+	1	CYTB,
chimp_numt_746	Pan troglodytes	197	14938	15134	NC_036902.1	72.589	98345029	98345223	+	1	CYTB
chimp_numt_747	Pan troglodytes	681	220	877	NC_036902.1	75.477	98346894	98347553	+	1	12S
chimp_numt_748	Pan troglodytes	80	3118	3197	NC_036902.1	82.5	106876134	106876213	+	1	ND1,
chimp_numt_749	Pan troglodytes	91	2404	2494	NC_036902.1	89.011	106876218	106876304	-	1	16S,
chimp_numt_750	Pan troglodytes	1355	14097	15441	NC_036902.1	75.72	121910656	121911971	+	1	CYTB,
chimp_numt_751	Pan troglodytes	233	15818	16045	NC_036902.1	78.541	121912369	121912597	+	1	D-loop,
chimp_numt_752	Pan troglodytes	108	20	127	NC_036902.1	87.037	121913339	121913446	+	1	12S,
chimp_numt_753	Pan troglodytes	76	10890	10965	NC_036902.1	82.895	131425273	131425348	+	1	ND4,
chimp_numt_754	Pan troglodytes	1500	163	1635	NC_036902.1	76.267	138651420	138652873	+	2	12S, 16S,
chimp_numt_755	Pan troglodytes	415	1708	2118	NC_036902.1	77.349	138653031	138653437	+	1	16S,
chimp_numt_756	Pan troglodytes	965	2220	3169	NC_036902.1	74.922	138653870	138654810	+	2	16S, ND1,
chimp_numt_757	Pan troglodytes	593	3257	3841	NC_036902.1	74.03	138654881	138655464	+	1	ND1,
chimp_numt_758	Pan troglodytes	54	10493	10546	NC_036902.1	87.037	138765490	138765543	-	1	ND4,
chimp_numt_759	Pan troglodytes	76	5499	5574	NC_036902.1	81.579	141892103	141892177	+	1	COX1,
chimp_numt_760	Pan troglodytes	487	3240	3726	NW_019932885.1	83.162	1451845	1452330	+	1	ND1,
chimp_numt_761	Pan troglodytes	139	3167	3305	NW_019932951.1	76.259	49815	49953	-	1	ND1,
chimp_numt_762	Pan troglodytes	152	9567	9718	NW_019933470.1	80.263	26917	27068	-	1	ND3,
chimp_numt_763	Pan troglodytes	728	8832	9559	NW_019933470.1	79.396	27127	27845	-	2	COX3, ND3,
chimp_numt_764	Pan troglodytes	1381	5031	6391	NW_019933470.1	76.104	27885	29221	+	1	COX1,
chimp_numt_765	Pan troglodytes	504	431	929	NW_019933470.1	85.317	29316	29813	+	1	12S
chimp_numt_766	Pan troglodytes	3177	6818	9994	NW_019933676.1	92.823	44813	47970	+	7	COX1, COX2, ATP8, ATP6, COX3, ND3, ND4L,
chimp_numt_767	Pan troglodytes	164	13751	13914	NW_019933737.1	76.829	40128	40291	+	1	ND6,
chimp_numt_768	Pan troglodytes	152	9567	9718	NW_019933851.1	80.921	13165	13316	-	1	ND3,
chimp_numt_769	Pan troglodytes	742	8812	9551	NW_019933851.1	78.841	13380	14109	-	2	COX3, ND3,
chimp_numt_770	Pan troglodytes	1382	5031	6391	NW_019933851.1	75.904	14129	15462	+	1	COX1,
chimp_numt_771	Pan troglodytes	504	431	929	NW_019933851.1	85.317	15557	16054	+	1	12S
chimp_numt_772	Pan troglodytes	152	3166	3316	NW_019934112.1	76.316	13414	13563	-	1	ND1,
chimp_numt_773	Pan troglodytes	156	3166	3316	NW_019934566.1	75.641	29707	29858	-	1	ND1,
chimp_numt_774	Pan troglodytes	4292	6911	11202	NW_019934574.1	99.068	32837	37128	+	7	COX2, ATP8, ATP6, COX3, ND3, ND4L, ND4,
chimp_numt_775	Pan troglodytes	5631	636	6264	NW_019934641.1	99.094	1586	7206	+	5	12S, 16S, ND1, ND2, COX1,
chimp_numt_776	Pan troglodytes	5122	636	5754	NW_019934641.1	99.082	30798	35907	+	5	12S, 16S, ND1, ND2, COX1,
chimp_numt_777	Pan troglodytes	152	9567	9718	NW_019934723.1	81.579	25984	26135	-	1	ND3,
chimp_numt_778	Pan troglodytes	729	8832	9559	NW_019934723.1	79.287	26192	26911	-	2	COX3, ND3,
chimp_numt_779	Pan troglodytes	1381	5031	6391	NW_019934723.1	75.67	26951	28287	+	1	COX1,
chimp_numt_780	Pan troglodytes	530	406	929	NW_019934723.1	83.585	28360	28878	+	1	12S
chimp_numt_781	Pan troglodytes	144	10786	10929	NW_019934742.1	98.611	3441	3583	+	1	ND4,
chimp_numt_782	Pan troglodytes	5634	636	6264	NW_019934769.1	99.184	26289	31920	-	5	12S, 16S, ND1, ND2, COX1,
chimp_numt_783	Pan troglodytes	504	431	929	NW_019934988.1	84.722	23464	23961	-	1	12S
chimp_numt_784	Pan troglodytes	1383	5031	6391	NW_019934988.1	76.356	24054	25391	-	1	COX1,
chimp_numt_785	Pan troglodytes	746	8812	9556	NW_019934988.1	79.491	25411	26147	+	2	COX3, ND3,
chimp_numt_786	Pan troglodytes	155	9564	9718	NW_019934988.1	80	26204	26358	+	1	ND3,
chimp_numt_787	Pan troglodytes	529	2795	3316	NW_019935092.1	74.102	8233	8752	-	1	ND1,
chimp_numt_788	Pan troglodytes	129	10950	11078	NW_019935263.1	97.674	10280	10408	-	1	ND4,
chimp_numt_789	Pan troglodytes	3015	11822	14816	NW_019935263.1	75.224	22339	25309	-	3	ND5, ND6, CYTB,
chimp_numt_790	Pan troglodytes	528	2795	3316	NW_019935349.1	73.864	6402	6921	-	1	ND1,
chimp_numt_791	Pan troglodytes	512	5755	6264	NW_019937075.1	96.68	1	506	+	1	COX1,
chimp_numt_792	Pan troglodytes	5119	636	5754	NW_019937075.1	99.238	24080	29198	+	5	12S, 16S, ND1, ND2, COX1,
chimp_numt_793	Pan troglodytes	150	3167	3316	NW_019937163.1	74.667	908	1056	-	1	ND1,
chimp_numt_794	Pan troglodytes	152	3166	3316	NW_019937165.1	76.316	99180	99329	-	1	ND1,
chimp_numt_795	Pan troglodytes	3177	6818	9994	NW_019937177.1	92.949	617362	620524	+	7	COX1, COX2, ATP8, ATP6, COX3, ND3, ND4L,
chimp_numt_796	Pan troglodytes	3177	6818	9994	NW_019937181.1	93.484	66489	69664	-	7	COX1, COX2, ATP8, ATP6, COX3, ND3, ND4L,
chimp_numt_797	Pan troglodytes	2633	13796	16426	NW_019937192.1	78.271	1083168	1085800	+	2	ND6, CYTB, D-loop
chimp_numt_798	Pan troglodytes	10562	1	10530	NW_019937192.1	84.331	1085998	1096502	+	12	12S, 16S, ND1, ND2, COX1, COX2, ATP8, ATP6, COX3, ND3, ND4L, ND4,
chimp_numt_799	Pan troglodytes	256	13745	14000	NW_019937192.1	84.766	1096499	1096753	-	1	ND6,
chimp_numt_800	Pan troglodytes	150	3167	3316	NW_019937193.1	77.333	57757	57905	-	1	ND1,

### Sheet: Homo sapiens
NUMT	Species	Length	mt start	mt end	chromosome	Identity (in %)	genome start	g. end	direction	# genes	genes
Hsap_numt1	Homo sapiens	5846	3335	9179	NC_000001.11	98.529	629081	634924	+	7	ND1,ND2,COX1,COX2,ATP8,ATP6,COX3
Hsap_numt2	Homo sapiens	81	612	689	NC_000001.11	80.247	2415434	2415514	+	1	12S
Hsap_numt3	Homo sapiens	133	8877	9008	NC_000001.11	78.947	5554746	5554877	+	1	COX3
Hsap_numt4	Homo sapiens	211	1890	2099	NC_000001.11	90.521	5850258	5850468	-	1	16S
Hsap_numt5	Homo sapiens	163	7464	7626	NC_000001.11	89.571	8909743	8909905	+	1	COX2
Hsap_numt6	Homo sapiens	211	331	541	NC_000001.11	81.991	9574629	9574829	+	1	12S
Hsap_numt7	Homo sapiens	352	14503	14853	NC_000001.11	73.295	11425425	11425772	-	1	CYTB
Hsap_numt8	Homo sapiens	224	3325	3541	NC_000001.11	74.554	18595412	18595630	+	1	ND1
Hsap_numt9	Homo sapiens	418	4032	4446	NC_000001.11	78.708	50017092	50017505	+	1	ND2
Hsap_numt10	Homo sapiens	385	7286	7670	NC_000001.11	71.948	55372731	55373112	-	1	COX2
Hsap_numt11	Homo sapiens	386	6726	7104	NC_000001.11	72.28	55373269	55373651	-	2	COX1,COX2
Hsap_numt12	Homo sapiens	168	15825	15991	NC_000001.11	89.286	76971249	76971415	-	1	D-loop
Hsap_numt13	Homo sapiens	371	4394	4762	NC_000001.11	76.011	81080801	81081169	+	1	ND2
Hsap_numt14	Homo sapiens	114	12063	12176	NC_000001.11	77.193	93920305	93920414	-	1	ND5
Hsap_numt15	Homo sapiens	203	11563	11764	NC_000001.11	76.847	93921981	93922180	-	1	ND5
Hsap_numt16	Homo sapiens	93	10768	10860	NC_000001.11	81.72	93923171	93923263	-	1	ND4
Hsap_numt17	Homo sapiens	596	9345	9925	NC_000001.11	71.141	93924276	93924854	-	3	COX3,ND3,ND4L
Hsap_numt18	Homo sapiens	62	8329	8390	NC_000001.11	85.484	93925636	93925696	-	1	ATP6
Hsap_numt19	Homo sapiens	178	7495	7670	NC_000001.11	76.404	93926635	93926810	-	1	COX2
Hsap_numt20	Homo sapiens	856	6265	7104	NC_000001.11	70.678	93927475	93928305	-	2	COX1,COX2
Hsap_numt21	Homo sapiens	338	4990	5319	NC_000001.11	75.444	93933950	93934276	-	0	-
Hsap_numt22	Homo sapiens	699	1848	2530	NC_000001.11	74.964	93936406	93937084	-	1	16S
Hsap_numt23	Homo sapiens	113	1431	1543	NC_000001.11	76.991	93937385	93937495	-	1	16S
Hsap_numt24	Homo sapiens	50	11901	11950	NC_000001.11	96	103621150	103621198	-	1	ND5
Hsap_numt25	Homo sapiens	3527	5279	8752	NC_000001.11	74.341	106802629	106806090	-	5	COX1,COX2,ATP8,ATP6,COX3
Hsap_numt26	Homo sapiens	124	12752	12875	NC_000001.11	85.484	113576758	113576881	-	1	ND5
Hsap_numt27	Homo sapiens	112	6294	6405	NC_000001.11	88.393	147860672	147860783	+	1	COX1
Hsap_numt28	Homo sapiens	96	7886	7981	NC_000001.11	94.792	169474063	169474158	-	2	ATP8,ATP6
Hsap_numt29	Homo sapiens	396	11567	11960	NC_000001.11	78.283	181422785	181423178	+	1	ND5
Hsap_numt30	Homo sapiens	300	53	343	NC_000001.11	73.667	190909749	190910043	-	1	12S
Hsap_numt31	Homo sapiens	170	436	605	NC_000001.11	77.059	191961824	191961992	+	1	12S
Hsap_numt32	Homo sapiens	141	10577	10717	NC_000001.11	80.142	205475364	205475504	-	1	ND4
Hsap_numt33	Homo sapiens	77	2047	2123	NC_000001.11	88.312	212504996	212505072	+	1	16S
Hsap_numt34	Homo sapiens	39	8987	9025	NC_000001.11	100	215499796	215499834	+	1	COX3
Hsap_numt35	Homo sapiens	102	9243	9344	NC_000001.11	86.275	220455154	220455255	-	1	COX3
Hsap_numt36	Homo sapiens	101	13846	13946	NC_000001.11	82.178	226958158	226958258	+	1	ND6
Hsap_numt37	Homo sapiens	763	14391	15146	NC_000001.11	72.739	235520185	235520926	+	1	CYTB
Hsap_numt38	Homo sapiens	5093	9195	14213	NC_000001.11	74.494	235537404	235542376	-	7	COX3,ND3,ND4L,ND4,ND5,ND6,CYTB
Hsap_numt39*	Homo sapiens	5705	16566	5626	NC_000001.11	78.791	237940763	237946391	-	6	12S,16S,ND1,ND2,COX1,D-loop
Hsap_numt40	Homo sapiens	50	16005	16053	NC_000001.11	90	237947260	237947309	-	1	D-loop
Hsap_numt41	Homo sapiens	183	15814	15993	NC_000001.11	80.874	237947320	237947501	-	1	D-loop
Hsap_numt42	Homo sapiens	3718	11580	15247	NC_000001.11	74.395	237948067	237951721	-	3	ND5,ND6,CYTB
Hsap_numt43	Homo sapiens	130	5585	5713	NC_000001.11	76.154	240549886	240550014	-	1	COX1
Hsap_numt44	Homo sapiens	105	9629	9733	NC_000002.12	77.143	9746713	9746816	+	1	ND3
Hsap_numt45	Homo sapiens	116	5939	6054	NC_000002.12	79.31	15521167	15521282	+	1	COX1
Hsap_numt46	Homo sapiens	111	821	930	NC_000002.12	80.18	19236328	19236437	-	1	12S
Hsap_numt47	Homo sapiens	198	14679	14876	NC_000002.12	79.293	22317051	22317248	+	1	CYTB
Hsap_numt48	Homo sapiens	105	12818	12922	NC_000002.12	77.143	29584531	29584632	+	1	ND5
Hsap_numt49	Homo sapiens	53	1190	1242	NC_000002.12	100	33767471	33767523	-	1	16S
Hsap_numt50	Homo sapiens	169	380	548	NC_000002.12	88.166	40784957	40785117	+	1	12S
Hsap_numt51	Homo sapiens	272	6165	6436	NC_000002.12	94.853	49229628	49229899	-	1	COX1
Hsap_numt52	Homo sapiens	729	5694	6422	NC_000002.12	83.951	50588688	50589415	-	1	COX1
Hsap_numt53	Homo sapiens	171	8086	8252	NC_000002.12	78.363	56465022	56465188	+	1	ATP6
Hsap_numt54	Homo sapiens	213	8979	9190	NC_000002.12	73.709	63689410	63689621	-	1	COX3
Hsap_numt55	Homo sapiens	269	4446	4714	NC_000002.12	76.58	68260740	68261008	+	1	ND2
Hsap_numt56	Homo sapiens	106	2422	2527	NC_000002.12	90.566	75063748	75063853	-	1	16S
Hsap_numt57	Homo sapiens	249	7286	7534	NC_000002.12	87.149	81666477	81666725	-	1	COX2
Hsap_numt58	Homo sapiens	4479	11013	15433	NC_000002.12	72.94	82814979	82819394	+	4	ND4,ND5,ND6,CYTB
Hsap_numt59	Homo sapiens	137	15858	15991	NC_000002.12	81.022	82819830	82819964	+	1	D-loop
Hsap_numt60*	Homo sapiens	134	16568	132	NC_000002.12	85.075	82820872	82821005	+	2	12S,D-loop
Hsap_numt61	Homo sapiens	230	6276	6505	NC_000002.12	80	85068805	85069034	-	1	16S
Hsap_numt62	Homo sapiens	61	1001	1061	NC_000002.12	83.607	85724900	85724960	-	1	12S
Hsap_numt63	Homo sapiens	476	7738	8213	NC_000002.12	95.378	87824890	87825365	+	2	ATP6,ATP8
Hsap_numt64	Homo sapiens	132	3181	3311	NC_000002.12	80.303	92006447	92006577	-	1	ND1
Hsap_numt65	Homo sapiens	136	3181	3315	NC_000002.12	77.206	94237245	94237379	-	1	ND1
Hsap_numt66	Homo sapiens	506	437	935	NC_000002.12	85.375	94899006	94899503	-	1	12S
Hsap_numt67	Homo sapiens	1083	5328	6403	NC_000002.12	76.177	94899591	94900661	-	1	COX1
Hsap_numt68	Homo sapiens	244	5048	5288	NC_000002.12	80.738	94900737	94900970	-	0	-
Hsap_numt69	Homo sapiens	754	8818	9562	NC_000002.12	78.647	94901001	94901746	+	2	COX3,ND3
Hsap_numt70	Homo sapiens	158	9570	9726	NC_000002.12	77.848	94901804	94901958	+	1	ND3
Hsap_numt71	Homo sapiens	66	148	213	NC_000002.12	83.333	96680839	96680904	+	1	12S
Hsap_numt72	Homo sapiens	56	11715	11769	NC_000002.12	87.5	102505774	102505829	-	1	ND5
Hsap_numt73	Homo sapiens	112	148	258	NC_000002.12	81.25	103598726	103598836	+	1	12S
Hsap_numt74	Homo sapiens	143	11837	11977	NC_000002.12	76.923	108913568	108913709	-	1	ND5
Hsap_numt75	Homo sapiens	77	12452	12527	NC_000002.12	83.117	114490349	114490423	+	1	ND5
Hsap_numt76	Homo sapiens	223	14899	15120	NC_000002.12	75.336	116751213	116751434	+	1	CYTB
Hsap_numt77	Homo sapiens	273	15720	15987	NC_000002.12	78.022	116752036	116752305	+	1	D-loop
Hsap_numt78	Homo sapiens	50	16004	16053	NC_000002.12	88	116752321	116752369	+	1	D-loop
Hsap_numt79	Homo sapiens	177	15814	15987	NC_000002.12	80.226	117020197	117020372	+	1	D-loop
Hsap_numt80	Homo sapiens	5927	20	5855	NC_000002.12	77.78	117021213	117027027	+	5	12S,16S,ND1,ND2,COX1
Hsap_numt81	Homo sapiens	1210	7916	9116	NC_000002.12	75.785	120211019	120212212	+	3	ATP8,ATP6,COX3
Hsap_numt82	Homo sapiens	2989	9209	12179	NC_000002.12	75.008	120212661	120215597	+	5	COX3,ND3,ND4L,ND4,ND5
Hsap_numt83	Homo sapiens	471	12168	12633	NC_000002.12	74.947	120215898	120216349	+	1	ND5
Hsap_numt84	Homo sapiens	671	12671	13331	NC_000002.12	76.453	120216555	120217212	+	1	ND5
Hsap_numt85	Homo sapiens	286	11681	11964	NC_000002.12	74.126	124680719	124681002	-	1	ND5
Hsap_numt86	Homo sapiens	164	15826	15987	NC_000002.12	79.878	125810925	125811086	+	1	D-loop
Hsap_numt87	Homo sapiens	51	16004	16053	NC_000002.12	88.235	125811102	125811152	+	1	D-loop
Hsap_numt88*	Homo sapiens	429	16568	422	NC_000002.12	79.953	125812120	125812539	+	3	12S,16S,D-loop
Hsap_numt89	Homo sapiens	89	12023	12110	NC_000002.12	79.775	129090943	129091030	-	1	ND5
Hsap_numt90	Homo sapiens	149	14815	14958	NC_000002.12	75.839	130270396	130270539	+	1	CYTB
Hsap_numt91	Homo sapiens	11702	3223	14822	NC_000002.12	76.201	130271810	130283331	+	13	ND1,ND2,CO1,COX2,ATP8,ATP6,COX3,ND3,ND4L,ND4,ND5,ND6,CYTB
Hsap_numt92	Homo sapiens	4781	10081	14822	NC_000002.12	75.089	131369061	131373756	-	5	ND4L,ND4,ND5,ND6,CYTB
Hsap_numt93	Homo sapiens	57	9980	10036	NC_000002.12	84.211	131379466	131379522	-	1	ND4L
Hsap_numt94	Homo sapiens	4198	5804	9976	NC_000002.12	76.322	131379593	131383702	-	7	COX1,COX2,ATP8,ATP6,COX3,ND3,ND4L
Hsap_numt95	Homo sapiens	2574	3147	5692	NC_000002.12	77.739	131383697	131386238	-	3	ND1,ND2,COX1
Hsap_numt96	Homo sapiens	148	14815	14958	NC_000002.12	77.703	131386320	131386463	-	1	CYTB
Hsap_numt97	Homo sapiens	81	3569	3647	NC_000002.12	86.42	132425096	132425175	+	1	ND1
Hsap_numt98	Homo sapiens	145	13934	14078	NC_000002.12	75.172	134526364	134526508	+	1	ND6
Hsap_numt99	Homo sapiens	987	4595	5569	NC_000002.12	77.102	140217001	140217971	-	2	ND2,COX1
Hsap_numt100*	Homo sapiens	4679	16568	4609	NC_000002.12	77.346	140219662	140224224	-	4	12S,16S,ND1,ND2,D-loop
Hsap_numt101	Homo sapiens	263	15728	15986	NC_000002.12	73.384	140224972	140225231	-	1	D-loop
Hsap_numt102	Homo sapiens	149	1603	1749	NC_000002.12	81.208	143088717	143088862	-	1	16S
Hsap_numt103*	Homo sapiens	1619	16568	1595	NC_000002.12	80.049	143089999	143091584	-	2	12S,16S,D-loop
Hsap_numt104	Homo sapiens	51	16004	16053	NC_000002.12	88.235	143092281	143092331	-	1	D-loop
Hsap_numt105	Homo sapiens	279	15719	15993	NC_000002.12	77.778	143092341	143092616	-	1	D-loop
Hsap_numt106	Homo sapiens	6245	9264	15443	NC_000002.12	74.428	143092913	143099047	-	7	COX3,ND3,ND4L,ND4,ND5,ND6,CYTB
Hsap_numt107	Homo sapiens	1488	7719	9187	NC_000002.12	73.925	143099378	143100841	-	3	ATP8,ATP6,COX3
Hsap_numt108	Homo sapiens	435	7177	7609	NC_000002.12	71.494	143100913	143101345	-	1	COX2
Hsap_numt109	Homo sapiens	89	2184	2272	NC_000002.12	89.888	147265184	147265272	+	1	16S
Hsap_numt110	Homo sapiens	132	35	166	NC_000002.12	98.485	148881726	148881857	-	1	12S
Hsap_numt111	Homo sapiens	1356	4284	5626	NC_000002.12	81.932	155263459	155264802	-	2	ND2,COX1
Hsap_numt112	Homo sapiens	3335	11225	14511	NC_000002.12	73.793	155311086	155314373	+	4	ND4,ND5,ND6,CYTB
Hsap_numt113	Homo sapiens	249	6009	6257	NC_000002.12	82.329	166414489	166414723	+	1	COX1
Hsap_numt114	Homo sapiens	147	9138	9284	NC_000002.12	79.592	174780950	174781096	+	1	COX3
Hsap_numt115	Homo sapiens	443	257	692	NC_000002.12	80.587	179739305	179739740	-	1	12S
Hsap_numt116	Homo sapiens	2707	9864	12555	NC_000002.12	76.505	201212296	201214981	-	3	ND4L,ND4,ND5
Hsap_numt117	Homo sapiens	573	6652	7210	NC_000002.12	70.855	201549268	201549826	+	2	COX1,COX2
Hsap_numt118	Homo sapiens	223	8919	9138	NC_000002.12	76.682	201553120	201553340	+	1	COX3
Hsap_numt119	Homo sapiens	90	10472	10560	NC_000002.12	78.889	201554673	201554761	+	1	ND4
Hsap_numt120	Homo sapiens	177	11579	11747	NC_000002.12	75.706	201556051	201556224	+	0	-
Hsap_numt121	Homo sapiens	859	11992	12842	NC_000002.12	71.362	201557102	201557937	+	1	ND5
Hsap_numt122	Homo sapiens	4155	6368	10491	NC_000002.12	74.489	202614210	202618290	+	8	COX1,COX2,ATP8,ATP6,COX3,ND3,ND4L,ND4
Hsap_numt123	Homo sapiens	261	10506	10765	NC_000002.12	77.778	202618616	202618876	+	1	ND4
Hsap_numt124	Homo sapiens	113	14899	15009	NC_000002.12	78.761	202618994	202619104	-	1	CYTB
Hsap_numt125	Homo sapiens	850	5193	6034	NC_000002.12	77.647	202619189	202620034	-	1	COX1
Hsap_numt126	Homo sapiens	211	2319	2529	NC_000002.12	89.1	211773795	211774004	-	1	16S
Hsap_numt127	Homo sapiens	2205	20	2179	NC_000002.12	79.909	211774433	211776608	-	2	12S,16S
Hsap_numt128	Homo sapiens	1784	4278	6034	NC_000002.12	76.738	211777209	211778971	+	2	ND2,COX1
Hsap_numt129	Homo sapiens	1040	6070	7104	NC_000002.12	77.596	211778976	211780005	+	2	COX1,COX2
Hsap_numt130	Homo sapiens	82	9003	9084	NC_000002.12	79.268	215812668	215812749	-	1	COX3
Hsap_numt131	Homo sapiens	124	11642	11764	NC_000002.12	79.032	216879717	216879838	+	1	ND5
Hsap_numt132	Homo sapiens	49	12413	12461	NC_000002.12	87.755	217574801	217574849	-	1	ND5
Hsap_numt133	Homo sapiens	448	5487	5930	NC_000002.12	77.009	220048819	220049262	-	1	COX1
Hsap_numt134	Homo sapiens	95	2072	2166	NC_000002.12	81.053	226421703	226421794	+	1	16S
Hsap_numt135	Homo sapiens	159	314	472	NC_000002.12	91.824	226722269	226722426	+	1	12S
Hsap_numt136	Homo sapiens	93	3093	3185	NC_000002.12	79.57	229028787	229028879	+	1	ND1
Hsap_numt137	Homo sapiens	71	3191	3261	NC_000002.12	81.69	229028919	229028989	+	1	ND1
Hsap_numt138	Homo sapiens	263	195	456	NC_000002.12	80.989	235455990	235456247	+	1	12S
Hsap_numt139	Homo sapiens	1197	12472	13647	NC_000002.12	74.603	237520604	237521777	-	2	ND5,ND6
Hsap_numt140	Homo sapiens	56	12472	12527	NC_000002.12	89.286	237521783	237521838	-	1	ND5
Hsap_numt141	Homo sapiens	56	12472	12527	NC_000002.12	91.071	237521844	237521899	-	1	ND5
Hsap_numt142	Homo sapiens	56	12472	12527	NC_000002.12	92.857	237521905	237521960	-	1	ND5
Hsap_numt143	Homo sapiens	56	12472	12527	NC_000002.12	91.071	237521966	237522021	-	1	ND5
Hsap_numt144	Homo sapiens	56	12472	12527	NC_000002.12	92.857	237522027	237522082	-	1	ND5
Hsap_numt145	Homo sapiens	56	12472	12527	NC_000002.12	92.857	237522088	237522143	-	1	ND5
Hsap_numt146	Homo sapiens	56	12472	12527	NC_000002.12	92.857	237522149	237522204	-	1	ND5
Hsap_numt147	Homo sapiens	56	12472	12527	NC_000002.12	91.071	237522210	237522265	-	1	ND5
Hsap_numt148	Homo sapiens	56	12472	12527	NC_000002.12	92.857	237522271	237522326	-	1	ND5
Hsap_numt149	Homo sapiens	56	12472	12527	NC_000002.12	89.286	237522332	237522387	-	1	ND5
Hsap_numt150	Homo sapiens	56	12472	12527	NC_000002.12	92.857	237522393	237522448	-	1	ND5
Hsap_numt151	Homo sapiens	56	12472	12527	NC_000002.12	92.857	237522454	237522509	-	1	ND5
Hsap_numt152	Homo sapiens	55	12473	12527	NC_000002.12	89.091	237522515	237522569	-	1	ND5
Hsap_numt153	Homo sapiens	56	12472	12527	NC_000002.12	91.071	237522576	237522631	-	1	ND5
Hsap_numt154	Homo sapiens	1325	11221	12527	NC_000002.12	74.113	237522637	237523909	-	1	ND4,ND5
Hsap_numt155	Homo sapiens	235	9511	9743	NC_000002.12	74.894	237523972	237524204	-	1	ND3
Hsap_numt156	Homo sapiens	215	6652	6862	NC_000003.12	74.419	12165300	12165508	-	1	COX1
Hsap_numt157	Homo sapiens	39	10409	10447	NC_000003.12	97.436	25467504	25467542	+	1	ND4
Hsap_numt158	Homo sapiens	246	9825	10067	NC_000003.12	80.488	29797652	29797895	-	1	ND4L
Hsap_numt159	Homo sapiens	1645	842	2463	NC_000003.12	81.033	40252147	40253767	+	2	12S,16S
Hsap_numt160	Homo sapiens	415	15233	15641	NC_000003.12	79.759	43229320	43229731	-	2	CYTB,D-loop
Hsap_numt161	Homo sapiens	69	14990	15058	NC_000003.12	86.957	63847026	63847094	-	1	CYTB
Hsap_numt162	Homo sapiens	76	3778	3853	NC_000003.12	96.053	68659056	68659131	+	0	-
Hsap_numt163	Homo sapiens	161	2482	2640	NC_000003.12	84.472	68659129	68659287	-	1	16S
Hsap_numt164	Homo sapiens	237	8561	8797	NC_000003.12	82.7	72583300	72583536	+	2	ATP6,COX3
Hsap_numt165	Homo sapiens	3350	5451	8755	NC_000003.12	73.343	89586838	89590096	-	5	COX1,COX2,ATP8,ATP6,COX3
Hsap_numt166	Homo sapiens	1325	820	2142	NC_000003.12	95.472	96617188	96618510	-	2	12S,16S
Hsap_numt167	Homo sapiens	149	5959	6107	NC_000003.12	84.564	96765136	96765284	-	1	COX1
Hsap_numt168	Homo sapiens	116	4045	4160	NC_000003.12	75.862	98844882	98844997	-	1	ND2
Hsap_numt169	Homo sapiens	1695	10084	11764	NC_000003.12	73.805	106894139	106895817	-	3	ND4L,ND4,ND5
Hsap_numt170	Homo sapiens	1892	8140	10009	NC_000003.12	74.736	106896293	106898158	-	4	ATP6,COX3,ND3,ND4L
Hsap_numt171	Homo sapiens	284	1	282	NC_000003.12	79.577	106898598	106898879	+	2	12S
Hsap_numt172	Homo sapiens	1950	11888	13794	NC_000003.12	71.231	106898887	106900816	+	2	ND5,ND6
Hsap_numt173	Homo sapiens	206	5424	5628	NC_000003.12	77.184	106900859	106901063	-	1	COX1
Hsap_numt174	Homo sapiens	1275	2984	4240	NC_000003.12	75.059	106901270	106902516	+	2	ND1,ND2
Hsap_numt175	Homo sapiens	1030	463	1472	NC_000003.12	78.641	106902523	106903538	-	2	12S,16S
Hsap_numt176	Homo sapiens	623	6575	7197	NC_000003.12	83.307	120722023	120722645	+	2	COX1,COX2
Hsap_numt177	Homo sapiens	58	4129	4186	NC_000003.12	89.655	122688738	122688795	+	1	ND2
Hsap_numt178	Homo sapiens	123	6170	6292	NC_000003.12	83.74	127005476	127005598	+	1	COX1
Hsap_numt179	Homo sapiens	80	8703	8782	NC_000003.12	81.25	128989160	128989239	-	1	COX3
Hsap_numt180	Homo sapiens	160	11853	12009	NC_000003.12	74.375	150842071	150842227	-	1	ND5
Hsap_numt181	Homo sapiens	141	5112	5247	NC_000003.12	85.106	152919694	152919834	-	0	-
Hsap_numt182	Homo sapiens	191	6879	7068	NC_000003.12	81.152	153658803	153658987	-	1	COX2
Hsap_numt183	Homo sapiens	400	1343	1738	NC_000003.12	85.5	160947648	160948042	+	1	16S
Hsap_numt184	Homo sapiens	221	11448	11668	NC_000003.12	72.398	166159903	166160123	-	1	ND4
Hsap_numt185	Homo sapiens	119	10202	10320	NC_000003.12	79.832	166160230	166160348	-	1	ND4
Hsap_numt186	Homo sapiens	1673	8533	10192	NC_000003.12	75.672	166160405	166162064	-	5	ATP6,COX3,ND3,ND4L,ND4
Hsap_numt187	Homo sapiens	96	1394	1489	NC_000003.12	78.125	166226707	166226802	-	1	16S
Hsap_numt188	Homo sapiens	144	966	1106	NC_000003.12	75	166227409	166227550	-	2	12S,16S
Hsap_numt189	Homo sapiens	788	34	797	NC_000003.12	73.858	166232482	166233245	-	2	12S
Hsap_numt190	Homo sapiens	72	15828	15899	NC_000003.12	86.111	169936797	169936868	+	1	D-loop
Hsap_numt191	Homo sapiens	227	6129	6355	NC_000003.12	85.903	171534423	171534648	+	1	COX1
Hsap_numt192	Homo sapiens	123	3651	3773	NC_000003.12	82.927	176966318	176966436	+	1	ND1
Hsap_numt193	Homo sapiens	312	12436	12746	NC_000003.12	78.205	177010720	177011028	-	1	ND5
Hsap_numt194	Homo sapiens	71	8602	8672	NC_000003.12	83.099	187466181	187466251	+	2	ATP6,COX3
Hsap_numt195	Homo sapiens	180	15719	15896	NC_000004.12	78.333	5404539	5404717	+	1	D-loop
Hsap_numt196	Homo sapiens	342	8762	9103	NC_000004.12	93.86	12640294	12640635	-	1	COX3
Hsap_numt197	Homo sapiens	595	4037	4630	NC_000004.12	79.16	14505895	14506480	-	1	ND2
Hsap_numt198	Homo sapiens	289	12522	12809	NC_000004.12	85.467	17061877	17062164	+	1	ND5
Hsap_numt199	Homo sapiens	1008	10727	11725	NC_000004.12	73.016	25717914	25718880	-	1	ND4
Hsap_numt200	Homo sapiens	1864	8870	10717	NC_000004.12	74.303	25719212	25721051	-	4	COX3,ND3,ND4L,ND4
Hsap_numt201	Homo sapiens	152	2323	2474	NC_000004.12	94.079	27730424	27730575	-	1	16S
Hsap_numt202	Homo sapiens	795	14567	15350	NC_000004.12	72.579	30884397	30885179	-	1	CYTB
Hsap_numt203	Homo sapiens	67	10902	10968	NC_000004.12	83.582	46118149	46118215	+	1	ND4
Hsap_numt204	Homo sapiens	93	14405	14497	NC_000004.12	96.774	47772272	47772364	-	1	CYTB
Hsap_numt205	Homo sapiens	671	8894	9562	NC_000004.12	79.285	49246020	49246680	+	2	COX3,ND3
Hsap_numt206	Homo sapiens	157	9570	9726	NC_000004.12	77.07	49246760	49246916	+	1	ND3
Hsap_numt207	Homo sapiens	154	9573	9726	NC_000004.12	77.273	49548563	49548716	-	1	ND3
Hsap_numt208	Homo sapiens	674	8894	9565	NC_000004.12	78.932	49548773	49549436	-	2	COX3,ND3
Hsap_numt209	Homo sapiens	131	386	516	NC_000004.12	96.183	55328160	55328290	+	1	12S
Hsap_numt210	Homo sapiens	216	8593	8808	NC_000004.12	81.944	64606380	64606595	+	2	ATP6,COX3
Hsap_numt211	Homo sapiens	136	16108	16234	NC_000004.12	80.147	64606885	64607017	-	1	D-loop
Hsap_numt212	Homo sapiens	3571	12460	15985	NC_000004.12	77.653	64607023	64610541	-	4	ND5,ND6,CYTB,D-loop
Hsap_numt213	Homo sapiens	1373	8895	10260	NC_000004.12	79.461	64610543	64611882	-	4	COX3,ND3,ND4L,ND4
Hsap_numt214	Homo sapiens	113	11652	11764	NC_000004.12	84.956	66065344	66065456	+	1	ND5
Hsap_numt215	Homo sapiens	841	4181	5006	NC_000004.12	69.56	68049637	68050446	-	1	ND2
Hsap_numt216	Homo sapiens	136	7054	7188	NC_000004.12	83.824	68572484	68572619	-	1	COX3
Hsap_numt217	Homo sapiens	250	1649	1896	NC_000004.12	90.8	78008512	78008761	-	1	16S
Hsap_numt218	Homo sapiens	66	14540	14604	NC_000004.12	84.848	78187532	78187596	-	1	CYTB
Hsap_numt219	Homo sapiens	470	14540	15003	NC_000004.12	74.468	81733389	81733847	-	1	CYTB
Hsap_numt220	Homo sapiens	116	3071	3186	NC_000004.12	81.034	87676091	87676206	-	1	ND1
Hsap_numt221	Homo sapiens	185	2319	2499	NC_000004.12	87.027	89731833	89732017	+	1	16S
Hsap_numt222	Homo sapiens	810	2214	3012	NC_000004.12	79.753	92701824	92702623	+	2	16S,ND1
Hsap_numt223	Homo sapiens	107	6893	6998	NC_000004.12	80.374	98669026	98669131	-	0	-
Hsap_numt224	Homo sapiens	115	12928	13041	NC_000004.12	76.522	101972425	101972538	+	1	ND5
Hsap_numt225	Homo sapiens	66	8182	8247	NC_000004.12	84.848	110444593	110444658	+	1	ATP6
Hsap_numt226	Homo sapiens	240	15752	15986	NC_000004.12	75.833	116296624	116296860	+	1	D-loop
Hsap_numt227*	Homo sapiens	2633	16568	2589	NC_000004.12	79.263	116297741	116300309	+	4	12S,16S,ND1,D-loop
Hsap_numt228	Homo sapiens	388	1427	1812	NC_000004.12	85.567	128081405	128081782	-	1	16S
Hsap_numt229	Homo sapiens	15070	88	14988	NC_000004.12	76.277	155451635	155466467	-	15	12S,16S,ND1,ND2,COX1,COX2,ATP8,ATP6,COX3,ND3,ND4L,ND4,ND5,ND6,CYTB
Hsap_numt230	Homo sapiens	68	12445	12512	NC_000004.12	88.235	160044604	160044671	-	1	ND5
Hsap_numt231	Homo sapiens	175	11674	11848	NC_000004.12	93.714	162421367	162421541	-	1	ND5
Hsap_numt232	Homo sapiens	111	5183	5289	NC_000004.12	84.685	163229039	163229149	+	0	-
Hsap_numt233	Homo sapiens	152	7046	7197	NC_000004.12	84.211	179069437	179069588	+	1	COX2
Hsap_numt234	Homo sapiens	189	6615	6801	NC_000004.12	80.423	181237356	181237544	-	1	COX1
Hsap_numt235	Homo sapiens	61	153	213	NC_000004.12	86.885	185294150	185294210	+	1	12S
Hsap_numt236	Homo sapiens	225	7417	7641	NC_000005.10	72.444	1370544	1370768	-	1	COX2
Hsap_numt237	Homo sapiens	516	6021	6535	NC_000005.10	80.814	5395422	5395937	-	1	COX1
Hsap_numt238	Homo sapiens	1006	6381	7380	NC_000005.10	78.926	5395969	5396965	-	2	COX1,COX2
Hsap_numt239	Homo sapiens	1793	13570	15350	NC_000005.10	73.564	8618577	8620357	+	2	ND6,CYTB
Hsap_numt240	Homo sapiens	164	15832	15993	NC_000005.10	82.927	8620857	8621019	+	1	D-loop
Hsap_numt241	Homo sapiens	494	20	511	NC_000005.10	80.972	8622089	8622573	+	2	12S
Hsap_numt242	Homo sapiens	104	14337	14440	NC_000005.10	78.846	18457220	18457323	-	1	CYTB
Hsap_numt243	Homo sapiens	65	12805	12869	NC_000005.10	84.615	29533613	29533677	+	1	ND5
Hsap_numt244	Homo sapiens	490	3246	3732	NC_000005.10	82.857	60761539	60762024	-	1	ND1
Hsap_numt245	Homo sapiens	41	10226	10266	NC_000005.10	97.561	73775892	73775932	+	1	ND4
Hsap_numt246*	Homo sapiens	2360	16334	2121	NC_000005.10	94.364	80650022	80652368	-	3	12S,16S,D-loop
Hsap_numt247	Homo sapiens	135	14906	15038	NC_000005.10	76.296	85237930	85238061	-	1	CYTB
Hsap_numt248	Homo sapiens	56	9414	9469	NC_000005.10	85.714	87187732	87187787	-	1	COX3
Hsap_numt249	Homo sapiens	131	7837	7967	NC_000005.10	78.626	94183137	94183267	+	2	ATP8,ATP6
Hsap_numt250	Homo sapiens	3466	12086	15548	NC_000005.10	87.305	94567456	94570918	+	4	ND5,ND6,CYTB,D-loop
Hsap_numt251	Homo sapiens	1626	13839	15447	NC_000005.10	71.956	97677405	97679010	-	2	ND6,CYTB
Hsap_numt252	Homo sapiens	197	13495	13689	NC_000005.10	73.096	97684908	97685099	-	2	ND5,ND6
Hsap_numt253	Homo sapiens	1997	5358	7332	NC_000005.10	78.368	98409778	98411762	-	2	COX1,COX2
Hsap_numt254	Homo sapiens	8802	5813	14607	NC_000005.10	88.878	100045938	100054737	-	11	COX1,COX2,ATP8,ATP6,COX3,ND3,ND4L,ND4,ND5,ND6,CYTB
Hsap_numt255	Homo sapiens	299	5541	5839	NC_000005.10	86.622	100054756	100055045	-	1	COX1
Hsap_numt256	Homo sapiens	167	14087	14253	NC_000005.10	91.617	106553363	106553529	-	2	ND6,CYTB
Hsap_numt257	Homo sapiens	50	1427	1476	NC_000005.10	96	119127399	119127448	+	1	16S
Hsap_numt258*	Homo sapiens	336	16376	132	NC_000005.10	79.762	121030987	121031317	+	2	12S,D-loop
Hsap_numt259	Homo sapiens	129	11285	11413	NC_000005.10	80.62	122338839	122338967	-	1	ND4
Hsap_numt260	Homo sapiens	113	16121	16231	NC_000005.10	83.186	123760203	123760312	+	1	D-loop
Hsap_numt261*	Homo sapiens	975	16567	961	NC_000005.10	84.615	123760802	123761766	+	1	12S,D-loop
Hsap_numt262	Homo sapiens	5219	9693	14911	NC_000005.10	94.06	134923309	134928527	-	6	ND3,ND4L,ND4,ND5,ND6,CYTB
Hsap_numt263	Homo sapiens	124	8533	8655	NC_000005.10	75.806	137305100	137305220	+	2	ATP6,COX3
Hsap_numt264	Homo sapiens	191	153	342	NC_000005.10	80.105	163009429	163009619	+	1	12S
Hsap_numt265	Homo sapiens	79	10110	10188	NC_000005.10	81.013	163009619	163009697	-	2	ND4L,ND4
Hsap_numt266	Homo sapiens	43	11571	11613	NC_000005.10	97.674	166530419	166530461	-	0	-
Hsap_numt267	Homo sapiens	66	238	303	NC_000005.10	92.424	170635558	170635623	-	1	12S
Hsap_numt268	Homo sapiens	198	7919	8116	NC_000006.12	76.768	1705978	1706175	-	2	ATP8,ATP6
Hsap_numt269	Homo sapiens	70	12656	12725	NC_000006.12	82.857	5477425	5477494	-	1	ND5
Hsap_numt270	Homo sapiens	517	7025	7537	NC_000006.12	71.954	24947881	24948390	+	1	COX2
Hsap_numt271	Homo sapiens	786	8533	9312	NC_000006.12	78.244	32706123	32706901	-	2	ATP6,COX3
Hsap_numt272	Homo sapiens	71	5579	5649	NC_000006.12	81.69	42037656	42037726	-	1	COX1
Hsap_numt273	Homo sapiens	61	15831	15891	NC_000006.12	88.525	43491167	43491227	-	1	D-loop
Hsap_numt274	Homo sapiens	92	12697	12788	NC_000006.12	89.13	51986979	51987070	-	1	ND5
Hsap_numt275	Homo sapiens	528	1832	2358	NC_000006.12	90.909	61574103	61574629	+	1	16S
Hsap_numt276	Homo sapiens	60	2455	2514	NC_000006.12	93.333	74225483	74225542	+	1	16S
Hsap_numt277	Homo sapiens	124	16328	16450	NC_000006.12	80.645	74819195	74819317	-	1	D-loop
Hsap_numt278	Homo sapiens	113	8140	8252	NC_000006.12	85.841	88555305	88555417	+	1	ATP6
Hsap_numt279	Homo sapiens	338	7861	8198	NC_000006.12	84.32	91726720	91727057	+	2	ATP8,ATP6
Hsap_numt280	Homo sapiens	107	4945	5050	NC_000006.12	87.85	91727058	91727164	-	0	-
Hsap_numt281	Homo sapiens	149	9898	10046	NC_000006.12	85.906	91727163	91727311	+	1	ND4L
Hsap_numt282	Homo sapiens	233	5938	6169	NC_000006.12	84.12	91727310	91727542	-	1	COX1
Hsap_numt283	Homo sapiens	339	14902	15235	NC_000006.12	71.386	94446773	94447105	-	1	CYTB
Hsap_numt284	Homo sapiens	341	3574	3911	NC_000006.12	83.578	94447105	94447442	-	2	ND1,ND2
Hsap_numt285	Homo sapiens	119	5347	5465	NC_000006.12	81.513	119159307	119159424	+	1	COX1
Hsap_numt286	Homo sapiens	67	6205	6271	NC_000006.12	86.567	127312127	127312193	+	1	COX1
Hsap_numt287	Homo sapiens	117	14591	14707	NC_000006.12	77.778	132799651	132799767	-	1	CYTB
Hsap_numt288	Homo sapiens	227	14816	15042	NC_000006.12	83.26	133150568	133150794	+	1	CYTB
Hsap_numt289	Homo sapiens	129	15868	15993	NC_000006.12	79.845	141120957	141121083	-	1	D-loop
Hsap_numt290	Homo sapiens	140	9284	9423	NC_000006.12	82.143	143077801	143077940	+	1	COX3
Hsap_numt291	Homo sapiens	271	781	1041	NC_000006.12	79.705	144728937	144729203	-	1	12S
Hsap_numt292	Homo sapiens	3455	6875	10275	NC_000006.12	72.938	153665572	153668970	+	7	COX2,ATP8,ATP6,COX3,ND3,ND4L,ND4
Hsap_numt293	Homo sapiens	590	10488	11073	NC_000006.12	77.627	153669195	153669780	+	1	ND4
Hsap_numt294	Homo sapiens	75	2518	2592	NC_000006.12	82.667	154516516	154516589	+	1	16S
Hsap_numt295	Homo sapiens	218	2587	2804	NC_000006.12	85.321	156547836	156548053	-	2	16S,ND1
Hsap_numt296	Homo sapiens	75	8818	8892	NC_000006.12	82.667	159835594	159835665	+	1	COX3
Hsap_numt297	Homo sapiens	52	11713	11764	NC_000006.12	90.385	161561294	161561344	-	1	ND5
Hsap_numt298	Homo sapiens	76	295	369	NC_000006.12	80.263	169186396	169186470	+	1	12S
Hsap_numt299	Homo sapiens	218	1424	1641	NC_000006.12	72.936	169187475	169187685	+	1	12S
Hsap_numt300	Homo sapiens	1069	14132	15195	NC_000007.14	72.965	22747792	22748838	-	1	CYTB
Hsap_numt301	Homo sapiens	251	4188	4433	NC_000007.14	77.689	36228621	36228866	-	1	ND2
Hsap_numt302	Homo sapiens	90	436	524	NC_000007.14	82.222	37518747	37518836	-	1	12S
Hsap_numt303	Homo sapiens	164	1835	1998	NC_000007.14	95.122	45251964	45252127	+	1	16S
Hsap_numt304	Homo sapiens	2298	7725	10001	NC_000007.14	76.501	57166975	57169250	+	5	ATP8,ATP6,COX3,ND3,ND4L
Hsap_numt305	Homo sapiens	4201	10118	14283	NC_000007.14	75.077	57169340	57173471	+	5	ND4L,ND4,ND5,ND6,CYTB
Hsap_numt306	Homo sapiens	729	14315	15038	NC_000007.14	75.034	57173475	57174197	+	1	CYTB
Hsap_numt307	Homo sapiens	280	15173	15448	NC_000007.14	75.357	57174238	57174514	+	1	CYTB
Hsap_numt308	Homo sapiens	184	15814	15993	NC_000007.14	79.348	57174884	57175065	+	2	CYTB.D-loop
Hsap_numt309	Homo sapiens	51	16004	16053	NC_000007.14	88.235	57175075	57175125	+	1	D-loop
Hsap_numt310	Homo sapiens	4135	3243	7341	NC_000007.14	76.075	57185765	57189905	+	4	ND1,ND2,COX1,COX2
Hsap_numt311	Homo sapiens	7831	7719	15448	NC_000007.14	75.176	57190230	57197919	+	9	ATP8,ATP6,COX3,ND3,ND4L,ND4,ND5,ND6,CYTB
Hsap_numt312	Homo sapiens	129	15861	15987	NC_000007.14	82.171	57198337	57198464	+	1	D-loop
Hsap_numt313	Homo sapiens	51	16004	16053	NC_000007.14	88.235	57198480	57198530	+	1	D-loop
Hsap_numt314	Homo sapiens	66	8182	8247	NC_000007.14	86.364	63187065	63187130	+	1	ATP6
Hsap_numt315	Homo sapiens	3337	8086	11403	NC_000007.14	76.386	64104094	64107359	-	5	ATP6,COX3,ND3,ND4L,ND4
Hsap_numt316	Homo sapiens	131	7929	8058	NC_000007.14	80.153	64107465	64107594	-	2	ATP8,ATP6
Hsap_numt317	Homo sapiens	4821	2878	7670	NC_000007.14	76.416	64107832	64112557	-	4	ND1,ND2,COX1,COX2
Hsap_numt318	Homo sapiens	78	2541	2615	NC_000007.14	83.333	64112593	64112669	-	1	16S
Hsap_numt319	Homo sapiens	306	8441	8741	NC_000007.14	75.49	67627832	67628132	+	2	ATP6,COX3
Hsap_numt320	Homo sapiens	172	8768	8938	NC_000007.14	74.419	67628182	67628353	+	1	COX3
Hsap_numt321	Homo sapiens	134	6599	6730	NC_000007.14	85.075	68097728	68097861	+	1	COX1
Hsap_numt322	Homo sapiens	236	6727	6961	NC_000007.14	77.119	68098114	68098349	+	1	COX1
Hsap_numt323	Homo sapiens	223	10731	10953	NC_000007.14	78.027	68266320	68266542	-	1	ND4
Hsap_numt324	Homo sapiens	287	10546	10831	NC_000007.14	74.913	68266578	68266862	-	1	ND4
Hsap_numt325	Homo sapiens	110	12381	12490	NC_000007.14	93.636	68736525	68736633	+	1	ND5
Hsap_numt326	Homo sapiens	146	7886	8030	NC_000007.14	74.658	69330116	69330259	-	2	ATP8,ATP6
Hsap_numt327	Homo sapiens	103	7719	7820	NC_000007.14	80.583	69330592	69330694	-	1	ATP8
Hsap_numt328	Homo sapiens	737	6939	7670	NC_000007.14	73.27	69330718	69331449	-	1	COX2
Hsap_numt329	Homo sapiens	949	6018	6956	NC_000007.14	79.557	69331741	69332680	-	1	COX1
Hsap_numt330	Homo sapiens	578	5413	5977	NC_000007.14	77.336	69333024	69333596	-	1	COX1
Hsap_numt331	Homo sapiens	389	4937	5315	NC_000007.14	78.663	69333643	69334004	-	1	ND2
Hsap_numt332	Homo sapiens	295	4663	4949	NC_000007.14	73.898	69334304	69334589	-	1	ND2
Hsap_numt333	Homo sapiens	80	5076	5155	NC_000007.14	87.5	111085401	111085480	-	0	-
Hsap_numt334	Homo sapiens	2979	12489	15440	NC_000007.14	73.884	112372646	112375563	+	3	ND5,ND6,CYTB
Hsap_numt335	Homo sapiens	336	4641	4975	NC_000007.14	75.893	117263549	117263879	+	1	ND2
Hsap_numt336	Homo sapiens	464	10472	10928	NC_000007.14	76.724	117263934	117264386	+	1	ND4
Hsap_numt337	Homo sapiens	125	15016	15137	NC_000007.14	76	117264395	117264516	-	1	CYTB
Hsap_numt338	Homo sapiens	195	436	628	NC_000007.14	74.359	118896897	118897084	+	1	12S
Hsap_numt339	Homo sapiens	107	15014	15120	NC_000007.14	76.636	133275456	133275562	+	1	CYTB
Hsap_numt340	Homo sapiens	171	11986	12155	NC_000007.14	81.287	141173044	141173213	-	1	ND5
Hsap_numt341	Homo sapiens	3383	2716	6047	NC_000007.14	76.382	141801337	141804665	-	3	ND1,ND2,COX1
Hsap_numt342	Homo sapiens	570	2164	2724	NC_000007.14	81.93	141804969	141805530	-	1	16S
Hsap_numt343	Homo sapiens	51	16004	16053	NC_000007.14	88.235	142664463	142664513	+	1	D-loop
Hsap_numt344	Homo sapiens	114	16121	16228	NC_000007.14	77.193	142664578	142664685	+	1	D-loop
Hsap_numt345*	Homo sapiens	2548	16567	2520	NC_000007.14	84.066	142665177	142667697	+	3	12S,16S,D-loop
Hsap_numt346	Homo sapiens	103	1034	1136	NC_000007.14	97.087	145997330	145997432	+	1	16S
Hsap_numt347	Homo sapiens	160	13757	13916	NC_000007.14	82.5	150132001	150132160	-	1	ND6
Hsap_numt348	Homo sapiens	158	13757	13914	NC_000007.14	81.646	153968663	153968820	+	1	ND6
Hsap_numt349	Homo sapiens	45	12623	12667	NC_000007.14	88.889	159294639	159294683	-	1	ND5
Hsap_numt350	Homo sapiens	126	10488	10612	NC_000008.11	84.921	13353397	13353521	-	1	ND4
Hsap_numt351	Homo sapiens	118	13818	13935	NC_000008.11	82.203	16056995	16057112	-	1	ND6
Hsap_numt352	Homo sapiens	127	9775	9898	NC_000008.11	81.89	18201201	18201326	-	2	ND3,ND4L
Hsap_numt353	Homo sapiens	448	14217	14663	NC_000008.11	79.464	18849262	18849708	+	1	CYTB
Hsap_numt354	Homo sapiens	211	8090	8300	NC_000008.11	85.782	20551196	20551406	+	1	ATP6
Hsap_numt355	Homo sapiens	153	3557	3709	NC_000008.11	75.817	26951284	26951436	-	1	ND1
Hsap_numt356	Homo sapiens	471	13955	14421	NC_000008.11	75.584	27903245	27903712	-	2	ND6,CYTB
Hsap_numt357	Homo sapiens	84	11681	11764	NC_000008.11	88.095	32805885	32805967	-	1	ND5
Hsap_numt358	Homo sapiens	100	15891	15987	NC_000008.11	78	33010617	33010714	+	1	D-loop
Hsap_numt359	Homo sapiens	3802	5	3761	NC_000008.11	76.986	33011450	33015101	+	4	12S,16S,ND1
Hsap_numt360	Homo sapiens	781	3728	4501	NC_000008.11	77.209	33015103	33015863	+	1	ND2
Hsap_numt361	Homo sapiens	586	4568	5145	NC_000008.11	75.768	33016690	33017255	+	1	ND2
Hsap_numt362	Homo sapiens	2051	13410	15448	NC_000008.11	78.206	36277610	36279647	-	3	ND5,ND6,CYTB
Hsap_numt363	Homo sapiens	86	2072	2157	NC_000008.11	79.07	37353323	37353408	+	1	16S
Hsap_numt364	Homo sapiens	70	224	292	NC_000008.11	91.429	40070583	40070652	+	1	12S
Hsap_numt365	Homo sapiens	40	290	329	NC_000008.11	95	40070648	40070687	-	1	12S
Hsap_numt366	Homo sapiens	884	3679	4557	NC_000008.11	76.471	46827238	46828110	-	2	ND1,ND2
Hsap_numt367	Homo sapiens	2870	80	2906	NC_000008.11	78.502	46828241	46831050	-	3	12S,16S,ND1
Hsap_numt368*	Homo sapiens	107	16567	98	NC_000008.11	78.505	46836022	46836126	-	2	12S,D-loop
Hsap_numt369	Homo sapiens	171	15824	15993	NC_000008.11	78.947	46836870	46837040	-	1	D-loop
Hsap_numt370	Homo sapiens	1603	13859	15443	NC_000008.11	74.672	46837438	46839016	-	2	ND6,CYTB
Hsap_numt371	Homo sapiens	95	12393	12487	NC_000008.11	83.158	48400687	48400781	-	1	ND5
Hsap_numt372	Homo sapiens	101	13364	13463	NC_000008.11	78.218	48400793	48400892	+	1	ND5
Hsap_numt373	Homo sapiens	215	14599	14812	NC_000008.11	80	52751743	52751957	-	1	CYTB
Hsap_numt374	Homo sapiens	278	15720	15993	NC_000008.11	77.698	67580864	67581139	-	1	D-loop
Hsap_numt375	Homo sapiens	2519	12976	15454	NC_000008.11	72.489	67581435	67583878	-	4	ND5,ND6,CYTB,D-loop
Hsap_numt376	Homo sapiens	2925	10083	12986	NC_000008.11	75.145	67584187	67587060	-	3	ND4L,ND4,ND5
Hsap_numt377	Homo sapiens	385	8869	9251	NC_000008.11	76.623	67587096	67587473	-	1	COX3
Hsap_numt378	Homo sapiens	957	7916	8861	NC_000008.11	74.608	67587510	67588439	-	3	ATP8,ATP6,COX3
Hsap_numt379	Homo sapiens	343	4696	5036	NC_000008.11	78.134	69102973	69103313	-	1	ND2
Hsap_numt380	Homo sapiens	158	49	206	NC_000008.11	86.709	72985697	72985854	+	1	12S
Hsap_numt381	Homo sapiens	381	1710	2085	NC_000008.11	82.677	76201763	76202139	+	1	16S
Hsap_numt382	Homo sapiens	214	946	1159	NC_000008.11	86.449	76645457	76645669	-	2	12S,16S
Hsap_numt383	Homo sapiens	120	8230	8348	NC_000008.11	83.333	97908037	97908155	-	1	ATP6
Hsap_numt384	Homo sapiens	84	14285	14368	NC_000008.11	98.81	99495870	99495953	-	1	CYTB
Hsap_numt385	Homo sapiens	126	5	129	NC_000008.11	77.778	103082687	103082811	+	2	12S
Hsap_numt386	Homo sapiens	1238	437	1640	NC_000008.11	71.809	103083055	103084234	+	2	12S,16S
Hsap_numt387	Homo sapiens	905	1869	2732	NC_000008.11	74.586	103084765	103085653	+	2	16S,ND1
Hsap_numt388	Homo sapiens	549	3260	3793	NC_000008.11	70.856	103086170	103086698	+	1	ND1
Hsap_numt389	Homo sapiens	121	3786	3904	NC_000008.11	80.992	103087000	103087120	+	1	ND2
Hsap_numt390	Homo sapiens	393	4940	5320	NC_000008.11	76.59	103088415	103088795	+	1	ND2
Hsap_numt391	Homo sapiens	1239	5518	6748	NC_000008.11	71.267	103089426	103090628	+	1	COX1
Hsap_numt392	Homo sapiens	188	6928	7109	NC_000008.11	75	103091176	103091359	+	1	COX2
Hsap_numt393	Homo sapiens	132	15859	15987	NC_000008.11	78.03	110081537	110081666	+	1	D-loop
Hsap_numt394	Homo sapiens	2133	4519	6618	NC_000008.11	76.512	110933246	110935360	-	2	ND2,COX1
Hsap_numt395	Homo sapiens	229	14432	14659	NC_000008.11	82.096	111248647	111248873	-	1	CYTB
Hsap_numt396	Homo sapiens	158	15838	15993	NC_000008.11	79.114	111249111	111249267	-	1	D-loop
Hsap_numt397	Homo sapiens	125	6309	6433	NC_000008.11	83.2	120224313	120224437	-	1	COX1
Hsap_numt398	Homo sapiens	305	9629	9930	NC_000008.11	73.115	133515548	133515844	+	2	ND3,ND4L
Hsap_numt399	Homo sapiens	1872	4283	6133	NC_000008.11	76.656	133754800	133756648	+	2	ND2,COX1
Hsap_numt400	Homo sapiens	374	12270	12638	NC_000008.11	73.797	139651453	139651818	-	1	ND5
Hsap_numt401	Homo sapiens	588	13548	14124	NC_000009.12	72.449	5091067	5091631	-	2	ND5,ND6
Hsap_numt402	Homo sapiens	351	13147	13484	NC_000009.12	72.365	5091653	5091986	-	1	ND5
Hsap_numt403	Homo sapiens	6757	710	7370	NC_000009.12	77.312	5092087	5098698	+	6	12S,16S,ND1,ND2,COX1,COX2
Hsap_numt404	Homo sapiens	1941	7392	9314	NC_000009.12	73.931	5099032	5100917	+	4	COX2,ATP8,ATP6,COX3
Hsap_numt405	Homo sapiens	3741	9305	13011	NC_000009.12	74.713	5107046	5110712	+	5	COX3,ND3,ND4L,ND4,ND5
Hsap_numt406	Homo sapiens	90	1875	1964	NC_000009.12	87.778	18336644	18336733	+	1	16S
Hsap_numt407	Homo sapiens	61	6018	6078	NC_000009.12	88.525	18826068	18826128	+	1	COX1
Hsap_numt408	Homo sapiens	67	16004	16069	NC_000009.12	86.567	33655903	33655968	+	1	D-loop
Hsap_numt409*	Homo sapiens	2549	16567	2520	NC_000009.12	84.19	33656611	33659134	+	3	12S,16S,D-loop
Hsap_numt410	Homo sapiens	262	14939	15198	NC_000009.12	72.901	33916480	33916741	+	1	CYTB
Hsap_numt411	Homo sapiens	174	15730	15903	NC_000009.12	85.057	34999144	34999316	-	1	D-loop
Hsap_numt412	Homo sapiens	136	3181	3315	NC_000009.12	80.147	40613869	40614003	-	1	ND1
Hsap_numt413	Homo sapiens	136	3181	3315	NC_000009.12	79.412	43244309	43244443	-	1	ND1
Hsap_numt414	Homo sapiens	145	3172	3315	NC_000009.12	79.31	63026134	63026277	+	1	ND1
Hsap_numt415	Homo sapiens	136	3181	3315	NC_000009.12	80.147	63413073	63413207	-	1	ND1
Hsap_numt416	Homo sapiens	154	9573	9726	NC_000009.12	75.974	64045509	64045662	-	1	ND3
Hsap_numt417	Homo sapiens	742	8818	9557	NC_000009.12	79.38	64045725	64046454	-	2	COX3,ND3
Hsap_numt418	Homo sapiens	421	5036	5443	NC_000009.12	76.96	64046473	64046876	+	1	COX1
Hsap_numt419	Homo sapiens	904	5504	6400	NC_000009.12	75.332	64046912	64047807	+	1	COX1
Hsap_numt420	Homo sapiens	532	411	935	NC_000009.12	85.338	64047877	64048396	+	1	12S
Hsap_numt421	Homo sapiens	136	3181	3315	NC_000009.12	80.147	64737075	64737209	-	1	ND1
Hsap_numt422	Homo sapiens	136	3181	3315	NC_000009.12	80.147	65222580	65222714	-	1	ND1
Hsap_numt423	Homo sapiens	145	3172	3315	NC_000009.12	79.31	65799263	65799406	+	1	ND1
Hsap_numt424	Homo sapiens	390	13390	13776	NC_000009.12	77.692	77964964	77965344	+	2	ND5,ND6
Hsap_numt425	Homo sapiens	1835	3820	5638	NC_000009.12	76.567	78741011	78742818	-	2	ND2,COX1
Hsap_numt426	Homo sapiens	414	20	432	NC_000009.12	81.401	78743087	78743493	-	1	12S
Hsap_numt427	Homo sapiens	51	16004	16053	NC_000009.12	90.196	78744227	78744277	-	1	D-loop
Hsap_numt428	Homo sapiens	158	15838	15993	NC_000009.12	81.646	78744287	78744442	-	1	D-loop
Hsap_numt429	Homo sapiens	77	3253	3329	NC_000009.12	85.714	78810878	78810954	-	1	ND1
Hsap_numt430	Homo sapiens	2395	4029	6394	NC_000009.12	77.119	80563571	80565931	-	2	ND2,COX1
Hsap_numt431	Homo sapiens	787	8533	9312	NC_000009.12	77.51	82427347	82428115	-	2	ATP6,COX3
Hsap_numt432	Homo sapiens	787	8533	9312	NC_000009.12	77.128	92108918	92109690	+	2	ATP6,COX3
Hsap_numt433	Homo sapiens	1834	9304	11123	NC_000009.12	73.828	92109986	92111770	+	4	COX3,ND3,ND4L,ND4
Hsap_numt434	Homo sapiens	276	5175	5446	NC_000009.12	83.696	92539063	92539337	-	1	COX1
Hsap_numt435	Homo sapiens	234	4929	5161	NC_000009.12	88.462	92539377	92539608	-	1	ND2
Hsap_numt436	Homo sapiens	50	9825	9873	NC_000009.12	90	95877109	95877158	+	1	ND3
Hsap_numt437	Homo sapiens	383	9362	9743	NC_000009.12	77.285	101793496	101793877	-	2	COX3,ND3
Hsap_numt438	Homo sapiens	70	13280	13349	NC_000009.12	84.286	103065429	103065498	+	1	ND5
Hsap_numt439	Homo sapiens	227	4632	4857	NC_000009.12	77.533	109300903	109301121	+	1	ND2
Hsap_numt440	Homo sapiens	153	4479	4630	NC_000009.12	79.739	111633251	111633402	-	1	ND2
Hsap_numt441	Homo sapiens	75	2191	2265	NC_000009.12	85.333	129878857	129878931	+	1	16S
Hsap_numt442	Homo sapiens	173	12436	12608	NC_000010.11	82.081	2235689	2235860	+	1	ND5
Hsap_numt443	Homo sapiens	431	1841	2268	NC_000010.11	83.295	19746746	19747170	+	1	16S
Hsap_numt444	Homo sapiens	296	2650	2945	NC_000010.11	77.027	19747227	19747516	-	2	16S,ND1
Hsap_numt445	Homo sapiens	1152	3611	4730	NC_000010.11	75.26	19747518	19748650	+	2	ND1,ND2
Hsap_numt446	Homo sapiens	270	3122	3386	NC_000010.11	71.481	20804312	20804576	+	1	ND1
Hsap_numt447	Homo sapiens	174	9047	9220	NC_000010.11	74.138	20841371	20841544	+	1	COX3
Hsap_numt448	Homo sapiens	99	13846	13944	NC_000010.11	81.818	24868093	24868191	-	1	ND6
Hsap_numt449	Homo sapiens	75	2030	2104	NC_000010.11	92	25638517	25638591	+	1	16S
Hsap_numt450	Homo sapiens	145	1939	2083	NC_000010.11	88.966	26873261	26873405	+	1	16S
Hsap_numt451	Homo sapiens	62	976	1037	NC_000010.11	87.097	27876748	27876809	-	1	12S
Hsap_numt452	Homo sapiens	76	6566	6641	NC_000010.11	85.526	30565268	30565340	-	1	COX1
Hsap_numt453	Homo sapiens	119	769	883	NC_000010.11	79.832	36214899	36215015	+	1	12S
Hsap_numt454	Homo sapiens	2303	11093	13373	NC_000010.11	75.727	36432876	36435150	-	2	ND4,ND5
Hsap_numt455	Homo sapiens	2185	1145	3299	NC_000010.11	78.81	37600797	37602954	-	2	16S,ND1
Hsap_numt456	Homo sapiens	136	3181	3315	NC_000010.11	79.412	38761813	38761947	-	1	ND1
Hsap_numt457	Homo sapiens	142	3175	3315	NC_000010.11	78.169	42210525	42210665	+	1	ND1
Hsap_numt458*	Homo sapiens	446	16568	439	NC_000010.11	76.906	46706107	46706547	-	2	12S,D-loop
Hsap_numt459*	Homo sapiens	446	16568	439	NC_000010.11	76.682	47633855	47634295	+	2	12S,D-loop
Hsap_numt460*	Homo sapiens	713	16568	705	NC_000010.11	78.822	55597816	55598512	+	2	12S,D-loop
Hsap_numt461	Homo sapiens	1516	749	2241	NC_000010.11	77.375	55598587	55600081	+	2	12S,16S
Hsap_numt462	Homo sapiens	368	2225	2589	NC_000010.11	80.163	55600372	55600733	+	1	16S
Hsap_numt463	Homo sapiens	174	8285	8458	NC_000010.11	76.437	69589879	69590052	-	1	ATP6
Hsap_numt464	Homo sapiens	104	8113	8216	NC_000010.11	77.885	69590105	69590208	-	1	ATP6
Hsap_numt465	Homo sapiens	73	7934	8004	NC_000010.11	83.562	69590302	69590374	-	2	ATP8,ATP6
Hsap_numt466	Homo sapiens	39	7719	7757	NC_000010.11	94.872	69590539	69590576	-	0	-
Hsap_numt467	Homo sapiens	2763	4935	7670	NC_000010.11	76.077	69590603	69593321	-	3	ND2,COX1,COX2
Hsap_numt468	Homo sapiens	871	3938	4796	NC_000010.11	70.379	69594068	69594921	-	1	ND2
Hsap_numt469	Homo sapiens	1203	2717	3912	NC_000010.11	74.231	69595258	69596450	-	2	ND1,ND2
Hsap_numt470	Homo sapiens	68	5229	5295	NC_000010.11	91.176	79411226	79411293	+	0	-
Hsap_numt471	Homo sapiens	430	11931	12360	NC_000010.11	75.349	89786624	89787049	+	1	ND5
Hsap_numt472	Homo sapiens	463	10733	11189	NC_000010.11	75.162	94774172	94774628	-	1	ND4
Hsap_numt473	Homo sapiens	650	10767	11412	NC_000010.11	73.231	94940446	94941087	-	1	ND4
Hsap_numt474	Homo sapiens	105	10937	11041	NC_000010.11	79.048	96650909	96651011	+	1	ND4
Hsap_numt475	Homo sapiens	519	7719	8237	NC_000010.11	85.164	100057383	100057901	-	2	ATP8,ATP6
Hsap_numt476	Homo sapiens	114	16339	16452	NC_000010.11	82.456	112894578	112894690	-	1	D-loop
Hsap_numt477	Homo sapiens	148	2783	2929	NC_000010.11	79.73	119838008	119838155	+	1	ND1
Hsap_numt478	Homo sapiens	152	5168	5318	NC_000010.11	81.579	125819798	125819941	+	0	-
Hsap_numt479	Homo sapiens	76	3773	3847	NC_000010.11	85.526	130131129	130131204	+	0	-
Hsap_numt480	Homo sapiens	69	2343	2411	NC_000011.10	88.406	6501903	6501971	-	1	16S
Hsap_numt481*	Homo sapiens	2453	16514	2396	NC_000011.10	94.252	10507887	10510336	-	3	12S,16S,D-loop
Hsap_numt482	Homo sapiens	125	12655	12779	NC_000011.10	83.2	11240050	11240174	+	1	ND5
Hsap_numt483	Homo sapiens	201	15618	15811	NC_000011.10	77.114	31555109	31555305	-	1	D-loop
Hsap_numt484	Homo sapiens	980	6234	7209	NC_000011.10	76.531	39766246	39767218	+	2	COX1,COX2
Hsap_numt485	Homo sapiens	198	12679	12876	NC_000011.10	86.364	47323984	47324181	+	1	ND5
Hsap_numt486	Homo sapiens	517	2801	3315	NC_000011.10	75.629	48972950	48973463	+	1	ND1
Hsap_numt487	Homo sapiens	517	2801	3315	NC_000011.10	74.855	49812519	49813027	-	1	ND1
Hsap_numt488	Homo sapiens	499	2814	3311	NC_000011.10	74.749	55273486	55273984	-	1	ND1
Hsap_numt489	Homo sapiens	170	15826	15993	NC_000011.10	81.176	64187303	64187471	+	1	D-loop
Hsap_numt490	Homo sapiens	163	6066	6228	NC_000011.10	96.319	73510661	73510823	+	1	COX1
Hsap_numt491	Homo sapiens	145	15316	15455	NC_000011.10	76.552	74566994	74567136	-	1	D-loop
Hsap_numt492	Homo sapiens	76	10246	10321	NC_000011.10	84.211	77596175	77596250	+	1	ND4
Hsap_numt493	Homo sapiens	772	9244	10009	NC_000011.10	75.518	81551574	81552341	+	3	COX3,ND3,ND4L
Hsap_numt494	Homo sapiens	4959	10083	14991	NC_000011.10	74.209	81552435	81557318	+	5	ND4L,ND4,ND5,ND6,CYTB
Hsap_numt495	Homo sapiens	576	20	587	NC_000011.10	82.292	87813548	87814107	-	1	12S
Hsap_numt496	Homo sapiens	175	15728	15899	NC_000011.10	76	87814120	87814292	-	1	D-loop
Hsap_numt497	Homo sapiens	169	15287	15454	NC_000011.10	76.331	87814561	87814728	-	2	CYTB,D-loop
Hsap_numt498	Homo sapiens	1473	13838	15303	NC_000011.10	74.678	87815033	87816474	-	2	ND6,CYTB
Hsap_numt499	Homo sapiens	516	2801	3315	NC_000011.10	75.775	89908538	89909051	+	1	ND1
Hsap_numt500	Homo sapiens	516	2801	3315	NC_000011.10	75.775	89935493	89936006	-	1	ND1
Hsap_numt501	Homo sapiens	134	3181	3311	NC_000011.10	77.612	90098140	90098267	-	1	ND1
Hsap_numt502	Homo sapiens	7693	1499	9118	NC_000011.10	75.848	103402100	103409560	-	8	16S,ND1,ND2,COX1,COX2,ATP8,ATP6,COX3
Hsap_numt503	Homo sapiens	1403	113	1471	NC_000011.10	80.399	103409657	103411031	-	2	12S,16S
Hsap_numt504*	Homo sapiens	90	16568	86	NC_000011.10	82.222	103411037	103411124	-	2	12S,D-loop
Hsap_numt505	Homo sapiens	164	14873	15035	NC_000011.10	86.585	110876992	110877155	-	1	CYTB
Hsap_numt506	Homo sapiens	72	14084	14155	NC_000011.10	98.611	123003606	123003677	-	1	ND6
Hsap_numt507	Homo sapiens	308	14815	15120	NC_000011.10	75.649	123140022	123140327	-	1	CYTB
Hsap_numt508	Homo sapiens	47	11986	12032	NC_000011.10	89.362	125915540	125915586	+	1	ND5
Hsap_numt509	Homo sapiens	47	3542	3588	NC_000012.12	89.362	4232646	4232692	-	1	ND1
Hsap_numt510	Homo sapiens	196	5193	5383	NC_000012.12	78.061	7620404	7620597	+	1	COX1
Hsap_numt511	Homo sapiens	101	5745	5845	NC_000012.12	81.188	7646962	7647062	-	1	COX1
Hsap_numt512	Homo sapiens	105	1146	1250	NC_000012.12	90.476	22005832	22005936	+	1	16S
Hsap_numt513	Homo sapiens	228	4935	5156	NC_000012.12	79.386	26572542	26572767	-	1	ND2
Hsap_numt514	Homo sapiens	121	5748	5867	NC_000012.12	75.207	31015672	31015791	+	1	COX1
Hsap_numt515	Homo sapiens	164	12886	13046	NC_000012.12	79.268	31246708	31246867	+	1	ND5
Hsap_numt516	Homo sapiens	100	13845	13944	NC_000012.12	85	31247663	31247762	+	1	ND6
Hsap_numt517	Homo sapiens	940	13919	14853	NC_000012.12	72.766	31248048	31248973	+	2	ND6,CYTB
Hsap_numt518	Homo sapiens	125	14912	15036	NC_000012.12	79.2	31249114	31249238	+	1	CYTB
Hsap_numt519	Homo sapiens	369	6063	6430	NC_000012.12	79.133	40286289	40286655	+	1	COX1
Hsap_numt520	Homo sapiens	89	3215	3303	NC_000012.12	98.876	41363635	41363723	-	1	ND1
Hsap_numt521	Homo sapiens	1357	2984	4327	NC_000012.12	74.429	41698751	41700079	-	2	ND1,ND2
Hsap_numt522	Homo sapiens	114	2800	2913	NC_000012.12	76.316	41700138	41700251	-	1	ND1
Hsap_numt523	Homo sapiens	166	3683	3847	NC_000012.12	83.735	49817339	49817502	+	1	ND1
Hsap_numt524	Homo sapiens	68	3665	3732	NC_000012.12	94.118	62774010	62774077	+	1	ND1
Hsap_numt525	Homo sapiens	330	14194	14523	NC_000012.12	73.939	108178344	108178670	+	1	CYTB
Hsap_numt526	Homo sapiens	61	3841	3901	NC_000012.12	90.164	126583309	126583369	-	1	ND2
Hsap_numt527	Homo sapiens	50	3841	3890	NC_000012.12	90	126583367	126583416	-	1	ND2
Hsap_numt528	Homo sapiens	50	3841	3890	NC_000012.12	88	126583461	126583510	-	1	ND2
Hsap_numt529	Homo sapiens	50	3841	3890	NC_000012.12	90	126583508	126583557	-	1	ND2
Hsap_numt530	Homo sapiens	50	3841	3890	NC_000012.12	90	126583555	126583604	-	1	ND2
Hsap_numt531	Homo sapiens	50	3841	3890	NC_000012.12	88	126583602	126583651	-	1	ND2
Hsap_numt532	Homo sapiens	50	3841	3890	NC_000012.12	88	126583649	126583698	-	1	ND2
Hsap_numt533	Homo sapiens	50	3841	3890	NC_000012.12	88	126583696	126583745	-	1	ND2
Hsap_numt534	Homo sapiens	50	3841	3890	NC_000012.12	88	126583743	126583792	-	1	ND2
Hsap_numt535	Homo sapiens	50	3841	3890	NC_000012.12	88	126583790	126583839	-	1	ND2
Hsap_numt536	Homo sapiens	50	3841	3890	NC_000012.12	88	126583837	126583886	-	1	ND2
Hsap_numt537	Homo sapiens	50	3841	3890	NC_000012.12	88	126583884	126583933	-	1	ND2
Hsap_numt538	Homo sapiens	50	3841	3890	NC_000012.12	88	126583931	126583980	-	1	ND2
Hsap_numt539	Homo sapiens	50	3841	3890	NC_000012.12	88	126583978	126584027	-	1	ND2
Hsap_numt540	Homo sapiens	50	3841	3890	NC_000012.12	88	126584025	126584074	-	1	ND2
Hsap_numt541	Homo sapiens	50	3841	3890	NC_000012.12	88	126584072	126584121	-	1	ND2
Hsap_numt542	Homo sapiens	50	3841	3890	NC_000012.12	88	126584119	126584168	-	1	ND2
Hsap_numt543	Homo sapiens	50	3841	3890	NC_000012.12	88	126584166	126584215	-	1	ND2
Hsap_numt544	Homo sapiens	50	3841	3890	NC_000012.12	88	126584260	126584309	-	1	ND2
Hsap_numt545	Homo sapiens	90	3801	3890	NC_000012.12	90	126584307	126584396	-	1	ND2
Hsap_numt546	Homo sapiens	203	11566	11768	NC_000012.12	84.729	130315599	130315801	-	2	ND4,ND5
Hsap_numt547	Homo sapiens	131	9505	9634	NC_000013.11	80.916	22113189	22113319	-	1	ND3
Hsap_numt548	Homo sapiens	118	15240	15356	NC_000013.11	78.814	23765814	23765930	-	1	CYTB
Hsap_numt549	Homo sapiens	112	8818	8929	NC_000013.11	82.143	23765974	23766085	+	1	COX3
Hsap_numt550	Homo sapiens	96	6209	6304	NC_000013.11	78.125	32193340	32193435	+	1	COX1
Hsap_numt551	Homo sapiens	206	3634	3839	NC_000013.11	85.922	36065491	36065696	+	1	ND1
Hsap_numt552	Homo sapiens	75	8943	9017	NC_000013.11	92	40768348	40768422	+	1	COX3
Hsap_numt553	Homo sapiens	293	1519	1809	NC_000013.11	76.451	47570843	47571128	-	1	16S
Hsap_numt554	Homo sapiens	72	1913	1984	NC_000013.11	83.333	49986944	49987014	+	1	16S
Hsap_numt555	Homo sapiens	166	12436	12601	NC_000013.11	82.53	53891587	53891751	+	1	ND5
Hsap_numt556	Homo sapiens	123	4532	4654	NC_000013.11	91.87	55971634	55971756	-	1	ND2
Hsap_numt557	Homo sapiens	174	2322	2495	NC_000013.11	89.655	56688476	56688649	+	1	16S
Hsap_numt558	Homo sapiens	72	7722	7793	NC_000013.11	81.944	57204835	57204904	+	1	ATP8
Hsap_numt559	Homo sapiens	209	11560	11764	NC_000013.11	74.641	68709372	68709573	-	1	ND4,ND5
Hsap_numt560	Homo sapiens	166	9298	9463	NC_000013.11	84.94	75592239	75592404	-	1	COX3
Hsap_numt561	Homo sapiens	742	10456	11190	NC_000013.11	74.933	84520384	84521117	+	1	ND4
Hsap_numt562	Homo sapiens	650	11569	12207	NC_000013.11	73.846	84521534	84522173	+	2	ND4,ND5
Hsap_numt563	Homo sapiens	676	12413	13081	NC_000013.11	76.331	84522756	84523422	+	1	ND5
Hsap_numt564	Homo sapiens	233	13496	13724	NC_000013.11	72.103	84523836	84524065	+	2	ND5,ND6
Hsap_numt565	Homo sapiens	576	12685	13254	NC_000013.11	73.611	88571651	88572213	+	1	ND5
Hsap_numt566	Homo sapiens	287	12475	12761	NC_000013.11	80.488	95692541	95692825	+	1	ND5
Hsap_numt567	Homo sapiens	263	12751	13011	NC_000013.11	80.608	95693122	95693380	+	1	ND5
Hsap_numt568	Homo sapiens	2018	13393	15391	NC_000013.11	74.281	95693799	95695789	+	3	ND5,ND6,CYTB
Hsap_numt569	Homo sapiens	126	15826	15949	NC_000013.11	80.159	95696273	95696398	+	1	D-loop
Hsap_numt570	Homo sapiens	51	16004	16053	NC_000013.11	88.235	95696463	95696513	+	1	D-loop
Hsap_numt571	Homo sapiens	146	6896	7041	NC_000013.11	82.192	96697685	96697830	+	1	COX2
Hsap_numt572	Homo sapiens	42	10501	10542	NC_000013.11	92.857	107058831	107058872	-	1	ND4
Hsap_numt573	Homo sapiens	256	406	661	NC_000013.11	99.219	109424125	109424380	-	1	12S
Hsap_numt574	Homo sapiens	70	1435	1503	NC_000014.9	90	23426464	23426531	-	1	16S
Hsap_numt575	Homo sapiens	1024	5007	6030	NC_000014.9	93.066	32484098	32485118	-	1	COX1
Hsap_numt576*	Homo sapiens	412	16567	405	NC_000014.9	82.767	51587365	51587768	-	2	12S,D-loop
Hsap_numt577	Homo sapiens	103	1672	1774	NC_000014.9	79.612	83587342	83587444	-	1	16S
Hsap_numt578*	Homo sapiens	1664	16568	1638	NC_000014.9	79.026	83587506	83589113	-	3	12S,16S,D-loop
Hsap_numt579	Homo sapiens	1519	1251	2738	NC_000014.9	80.513	84171344	84172840	+	2	16S,ND1
Hsap_numt580	Homo sapiens	969	10791	11757	NC_000014.9	75.129	84172843	84173800	+	2	ND4,ND5
Hsap_numt581	Homo sapiens	1888	11851	13722	NC_000014.9	74.206	84173804	84175667	+	2	ND5,ND6
Hsap_numt582	Homo sapiens	952	13846	14793	NC_000014.9	76.471	84176098	84177040	+	2	ND6,CYTB
Hsap_numt583	Homo sapiens	113	8142	8253	NC_000014.9	80.531	95199233	95199344	+	1	ATP6
Hsap_numt584	Homo sapiens	369	9096	9460	NC_000015.10	76.965	34394612	34394976	+	1	COX3
Hsap_numt585	Homo sapiens	369	9096	9460	NC_000015.10	76.965	34540833	34541197	+	1	COX3
Hsap_numt586	Homo sapiens	173	3223	3395	NC_000015.10	78.035	35396242	35396412	+	1	ND1
Hsap_numt587	Homo sapiens	143	10452	10593	NC_000015.10	78.322	39201373	39201515	-	1	ND4
Hsap_numt588	Homo sapiens	1459	11111	12558	NC_000015.10	76.285	40133770	40135211	-	2	ND4,ND5
Hsap_numt589	Homo sapiens	130	11081	11209	NC_000015.10	79.231	41157175	41157304	-	1	ND4
Hsap_numt590	Homo sapiens	205	12404	12608	NC_000015.10	80	46341391	46341595	+	1	ND5
Hsap_numt591	Homo sapiens	88	12629	12716	NC_000015.10	82.955	48473906	48473993	-	1	ND5
Hsap_numt592	Homo sapiens	53	10790	10842	NC_000015.10	86.792	57790218	57790270	-	1	ND4
Hsap_numt593	Homo sapiens	1329	9144	10466	NC_000015.10	74.417	58150296	58151595	+	4	COX3,ND3,ND4L,ND4
Hsap_numt594	Homo sapiens	1020	10652	11661	NC_000015.10	75.098	58151604	58152609	+	1	ND4
Hsap_numt595	Homo sapiens	1916	11889	13783	NC_000015.10	74.269	58152732	58154604	+	2	ND5,ND6
Hsap_numt596	Homo sapiens	1243	13901	15130	NC_000015.10	75.784	58154692	58155920	+	2	ND6,CYTB
Hsap_numt597	Homo sapiens	266	15179	15440	NC_000015.10	76.692	58155935	58156195	+	1	CYTB
Hsap_numt598	Homo sapiens	43	1598	1640	NC_000015.10	95.349	67040911	67040953	+	1	16S
Hsap_numt599	Homo sapiens	1839	5279	7110	NC_000016.10	77.379	3367483	3369297	-	1	COX1,COX2
Hsap_numt600	Homo sapiens	1776	2280	4039	NC_000016.10	77.421	3369598	3371355	-	3	16S,ND1,ND2
Hsap_numt601	Homo sapiens	635	1619	2241	NC_000016.10	79.843	3371716	3372332	-	1	16S
Hsap_numt602	Homo sapiens	102	1534	1633	NC_000016.10	83.333	3372637	3372737	-	1	16S
Hsap_numt603	Homo sapiens	66	2428	2493	NC_000016.10	83.333	7029721	7029785	+	1	16S
Hsap_numt604	Homo sapiens	1548	13915	15453	NC_000016.10	75.388	10718483	10720013	-	3	ND6,CYTB,D-loop
Hsap_numt605	Homo sapiens	5241	7937	13131	NC_000016.10	75.081	10720126	10725310	-	7	ATP8,ATP6,COX3,ND3,ND4L,ND4,ND5
Hsap_numt606	Homo sapiens	135	1139	1270	NC_000016.10	77.037	13625609	13625742	+	1	16S
Hsap_numt607	Homo sapiens	74	9804	9876	NC_000016.10	82.432	13991926	13991999	+	1	ND3
Hsap_numt608	Homo sapiens	1373	11644	12998	NC_000016.10	76.766	20721048	20722401	-	1	ND5
Hsap_numt609	Homo sapiens	101	9882	9981	NC_000016.10	80.198	49066644	49066743	-	1	ND4L
Hsap_numt610	Homo sapiens	124	11646	11769	NC_000016.10	88.71	69358695	69358818	+	1	ND5
Hsap_numt611	Homo sapiens	56	2080	2135	NC_000016.10	85.714	70682709	70682763	-	1	16S
Hsap_numt612	Homo sapiens	177	15814	15986	NC_000016.10	76.836	82119926	82120099	-	1	D-loop
Hsap_numt613	Homo sapiens	2073	13410	15453	NC_000016.10	74.433	82120489	82122526	-	3	ND5,ND6,CYTB
Hsap_numt614	Homo sapiens	282	15719	15993	NC_000016.10	73.759	83673238	83673513	+	1	D-loop
Hsap_numt615	Homo sapiens	71	8214	8282	NC_000017.11	83.099	18983445	18983515	-	1	ATP6
Hsap_numt616	Homo sapiens	145	8140	8282	NC_000017.11	79.31	18986187	18986330	-	1	ATP6
Hsap_numt617	Homo sapiens	240	15755	15987	NC_000017.11	77.917	19597571	19597805	+	1	D-loop
Hsap_numt618*	Homo sapiens	1550	16568	1521	NC_000017.11	81.226	19598559	19600074	+	3	12S,16S,D-loop
Hsap_numt619	Homo sapiens	590	1508	2089	NC_000017.11	81.017	19600385	19600960	+	1	16S
Hsap_numt620	Homo sapiens	638	2080	2698	NC_000017.11	82.445	19601264	19601884	+	1	16S
Hsap_numt621	Homo sapiens	1362	2685	4037	NC_000017.11	78.561	19602214	19603548	+	2	ND1,ND2
Hsap_numt622	Homo sapiens	285	4029	4311	NC_000017.11	76.842	19603848	19604127	+	1	ND2
Hsap_numt623	Homo sapiens	1427	4408	5816	NC_000017.11	77.926	19604521	19605933	+	2	ND2,COX1
Hsap_numt624	Homo sapiens	67	11258	11324	NC_000017.11	82.09	19746394	19746460	-	1	ND4
Hsap_numt625	Homo sapiens	2692	13784	16451	NC_000017.11	80.8925	22519188	22521855	+	3	ND6,CYTB,D-loop
Hsap_numt626*	Homo sapiens	991	16566	984	NC_000017.11	87.487	22522035	22523020	+	2	12S,D-loop
Hsap_numt627	Homo sapiens	9561	1016	10536	NC_000017.11	83.443	22523020	22532515	+	12	12S,16S,ND1,ND2,COX1,COX2,ATP8,ATP6,COX3,ND3,ND4L,ND4
Hsap_numt628	Homo sapiens	256	13751	14006	NC_000017.11	87.891	22532512	22532766	-	1	ND6
Hsap_numt629	Homo sapiens	79	12546	12624	NC_000017.11	88.608	28974348	28974426	+	1	16S
Hsap_numt630	Homo sapiens	336	1689	2018	NC_000017.11	80.357	35654871	35655194	-	1	16S
Hsap_numt631	Homo sapiens	68	9567	9634	NC_000017.11	97.059	43997716	43997783	+	1	ND3
Hsap_numt632	Homo sapiens	653	6242	6894	NC_000017.11	96.172	53105733	53106385	+	1	COX1
Hsap_numt633	Homo sapiens	75	11689	11763	NC_000017.11	81.333	54903101	54903174	-	1	ND5
Hsap_numt634	Homo sapiens	74	11433	11506	NC_000017.11	82.432	61127328	61127401	-	1	ND4
Hsap_numt635	Homo sapiens	234	8763	8993	NC_000017.11	81.197	63393355	63393585	+	1	COX3
Hsap_numt636	Homo sapiens	137	9295	9427	NC_000017.11	76.642	68938716	68938848	+	1	COX3
Hsap_numt637	Homo sapiens	163	6472	6631	NC_000017.11	77.301	70174110	70174269	+	1	COX1
Hsap_numt638	Homo sapiens	47	6327	6373	NC_000017.11	93.617	80617576	80617622	-	1	COX1
Hsap_numt639	Homo sapiens	156	13805	13960	NC_000018.10	93.59	2842200	2842354	-	1	ND6
Hsap_numt640	Homo sapiens	67	6997	7063	NC_000018.10	86.567	14136791	14136857	+	1	COX2
Hsap_numt641	Homo sapiens	57	2560	2615	NC_000018.10	85.965	34628922	34628977	+	1	16S
Hsap_numt642	Homo sapiens	195	7399	7593	NC_000018.10	96.923	47853243	47853437	-	1	COX2
Hsap_numt643	Homo sapiens	313	10733	11044	NC_000018.10	75.399	50669569	50669878	+	1	ND4
Hsap_numt644	Homo sapiens	67	5938	6004	NC_000018.10	86.567	55020683	55020749	-	1	COX1
Hsap_numt645	Homo sapiens	343	387	724	NC_000018.10	83.09	61874553	61874885	-	1	12S
Hsap_numt646	Homo sapiens	143	15755	15896	NC_000018.10	79.72	64154887	64155027	-	1	D-loop
Hsap_numt647	Homo sapiens	266	3639	3904	NC_000019.10	76.692	12096072	12096334	-	2	ND1,ND2
Hsap_numt648	Homo sapiens	333	1844	2172	NC_000019.10	73.574	12104985	12105291	-	1	16S
Hsap_numt649	Homo sapiens	245	3084	3327	NC_000019.10	73.061	12204306	12204544	-	1	ND1
Hsap_numt650	Homo sapiens	198	4656	4851	NC_000019.10	73.232	12503574	12503766	+	1	ND2
Hsap_numt651	Homo sapiens	560	8146	8701	NC_000019.10	72.857	12507551	12508100	+	2	ATP6,COX3
Hsap_numt652	Homo sapiens	71	256	326	NC_000019.10	87.324	27741809	27741875	+	1	12S
Hsap_numt653	Homo sapiens	72	411	482	NC_000019.10	81.944	30022334	30022405	+	1	12S
Hsap_numt654	Homo sapiens	100	11646	11745	NC_000019.10	80	37571814	37571912	-	0	-
Hsap_numt655	Homo sapiens	56	11447	11502	NC_000019.10	85.714	37572072	37572127	+	1	ND4
Hsap_numt656	Homo sapiens	121	11642	11762	NC_000019.10	83.471	37572646	37572764	+	1	ND5
Hsap_numt657	Homo sapiens	189	11992	12179	NC_000019.10	75.132	37572947	37573134	+	1	ND5
Hsap_numt658	Homo sapiens	140	12401	12537	NC_000019.10	74.286	37573369	37573507	+	1	ND5
Hsap_numt659	Homo sapiens	272	12595	12863	NC_000019.10	75.368	37573877	37574142	+	1	ND5
Hsap_numt660	Homo sapiens	290	5	290	NC_000019.10	72.414	37576256	37576536	+	1	12S
Hsap_numt661	Homo sapiens	116	436	550	NC_000019.10	81.897	37576700	37576810	+	1	12S
Hsap_numt662	Homo sapiens	388	556	930	NC_000019.10	72.938	37576851	37577219	+	1	12S
Hsap_numt663	Homo sapiens	658	5916	6568	NC_000019.10	72.644	37579765	37580400	+	1	COX1
Hsap_numt664	Homo sapiens	235	6510	6744	NC_000019.10	76.17	42190702	42190936	-	1	COX1
Hsap_numt665	Homo sapiens	82	3168	3249	NC_000019.10	86.585	44146428	44146509	+	1	ND1
Hsap_numt666	Homo sapiens	61	13814	13873	NC_000019.10	88.525	44146507	44146567	-	1	ND6
Hsap_numt667	Homo sapiens	313	13418	13724	NC_000019.10	71.565	56691507	56691812	-	2	ND5,ND6
Hsap_numt668	Homo sapiens	427	11341	11761	NC_000019.10	76.347	56922001	56922421	+	1	ND4
Hsap_numt669	Homo sapiens	335	5595	5927	NC_000020.11	72.836	5965180	5965505	+	1	COX1
Hsap_numt670	Homo sapiens	42	1604	1645	NC_000020.11	100	9168924	9168965	+	1	16S
Hsap_numt671	Homo sapiens	43	2924	2966	NC_000020.11	95.349	13167312	13167354	+	1	ND1
Hsap_numt672	Homo sapiens	505	437	935	NC_000020.11	85.149	30744399	30744896	-	1	12S
Hsap_numt673	Homo sapiens	1387	5037	6403	NC_000020.11	75.487	30744984	30746322	-	1	COX1
Hsap_numt674	Homo sapiens	745	8818	9562	NC_000020.11	78.792	30746342	30747073	+	2	COX3,ND3
Hsap_numt675	Homo sapiens	154	9570	9723	NC_000020.11	75.325	30747128	30747281	+	1	ND3
Hsap_numt676	Homo sapiens	318	9144	9460	NC_000020.11	75.786	34688729	34689035	+	1	COX3
Hsap_numt677	Homo sapiens	70	12386	12455	NC_000020.11	92.857	57064054	57064123	+	1	ND5
Hsap_numt678	Homo sapiens	3346	411	3705	NC_000020.11	78.93	57357408	57360676	-	3	12S,16S,ND1
Hsap_numt679*	Homo sapiens	375	16566	369	NC_000020.11	80	57360691	57361058	-	2	12S,D-loop
Hsap_numt680	Homo sapiens	51	16004	16053	NC_000020.11	88.235	57361713	57361763	-	1	D-loop
Hsap_numt681	Homo sapiens	203	7148	7347	NC_000020.11	75.862	60414652	60414851	-	1	COX2
Hsap_numt682	Homo sapiens	136	3181	3315	NC_000021.9	77.941	8680256	8680390	-	1	ND1
Hsap_numt683	Homo sapiens	154	9573	9726	NC_000021.9	76.623	8844319	8844472	-	1	ND3
Hsap_numt684	Homo sapiens	750	8818	9565	NC_000021.9	78.667	8844528	8845267	-	2	COX3,ND3
Hsap_numt685	Homo sapiens	378	5037	5404	NC_000021.9	77.513	8845287	8845654	+	1	COX1
Hsap_numt686	Homo sapiens	905	5504	6400	NC_000021.9	76.243	8845724	8846621	+	1	COX1
Hsap_numt687	Homo sapiens	523	411	926	NC_000021.9	84.321	8846691	8847202	+	1	12S
Hsap_numt688	Homo sapiens	160	5161	5320	NC_000021.9	98.75	10014855	10015014	+	0	-
Hsap_numt689	Homo sapiens	67	6997	7063	NC_000021.9	86.567	14021580	14021646	-	1	COX2
Hsap_numt690	Homo sapiens	97	4366	4462	NC_000021.9	78.351	16470420	16470516	-	1	ND2
Hsap_numt691	Homo sapiens	97	12799	12895	NC_000021.9	78.351	24931381	24931477	+	1	ND5
Hsap_numt692	Homo sapiens	716	4935	5641	NC_000021.9	71.788	35890485	35891173	-	2	ND2,COX1
Hsap_numt693	Homo sapiens	156	15280	15430	NC_000021.9	74.359	39611005	39611159	+	1	CYTB
Hsap_numt694	Homo sapiens	196	4323	4517	NC_000021.9	76.531	42406724	42406918	-	1	ND2
Hsap_numt695	Homo sapiens	180	14675	14854	NC_000021.9	72.778	44470675	44470852	-	1	CYTB
Hsap_numt696	Homo sapiens	225	14186	14407	NC_000021.9	74.222	44472274	44472495	-	1	CYTB
Hsap_numt697	Homo sapiens	317	13850	14165	NC_000021.9	70.662	44472830	44473143	-	1	ND6
Hsap_numt698	Homo sapiens	83	13493	13575	NC_000021.9	83.133	44473730	44473809	-	1	ND5
Hsap_numt699	Homo sapiens	80	11685	11764	NC_000021.9	87.5	44475094	44475172	-	1	ND5
Hsap_numt700	Homo sapiens	197	5419	5615	NC_000021.9	87.817	45376188	45376384	-	1	COX1
Hsap_numt701	Homo sapiens	136	3181	3315	NC_000022.11	77.941	10657385	10657519	-	1	ND1
Hsap_numt702	Homo sapiens	154	9573	9726	NC_000022.11	77.273	11854106	11854259	-	1	ND3
Hsap_numt703	Homo sapiens	749	8818	9565	NC_000022.11	78.772	11854316	11855054	-	2	COX3,ND3
Hsap_numt704	Homo sapiens	1383	5037	6400	NC_000022.11	75.416	11855074	11856412	+	1	COX1
Hsap_numt705	Homo sapiens	532	411	935	NC_000022.11	83.835	11856482	11857001	+	1	12S
Hsap_numt706	Homo sapiens	505	437	935	NC_000022.11	84.554	12135354	12135851	-	1	12S
Hsap_numt707	Homo sapiens	1386	5037	6403	NC_000022.11	75.253	12135940	12137281	-	1	COX1
Hsap_numt708	Homo sapiens	746	8818	9562	NC_000022.11	79.223	12137301	12138036	+	2	COX3,ND3
Hsap_numt709	Homo sapiens	157	9570	9726	NC_000022.11	77.07	12138091	12138247	+	1	ND3
Hsap_numt710	Homo sapiens	136	3181	3315	NC_000022.11	80.882	16876224	16876358	-	1	ND1
Hsap_numt711	Homo sapiens	344	14198	14539	NC_000022.11	79.36	32894883	32895223	-	1	CYTB
Hsap_numt712	Homo sapiens	47	5605	5651	NC_000022.11	100	35885672	35885718	+	1	COX1
Hsap_numt713	Homo sapiens	570	6514	7064	NC_000022.11	73.158	36172427	36172988	+	2	COX1,COX2
Hsap_numt714	Homo sapiens	85	7719	7803	NC_000022.11	80	36173964	36174045	+	1	ATP8
Hsap_numt715	Homo sapiens	360	8059	8415	NC_000022.11	71.944	36174295	36174645	+	1	ATP6
Hsap_numt716	Homo sapiens	593	8722	9309	NC_000022.11	72.681	36175279	36175858	+	1	COX3
Hsap_numt717	Homo sapiens	490	14968	15447	NC_000022.11	70.816	36176194	36176675	+	1	CYTB
Hsap_numt718	Homo sapiens	113	15875	15985	NC_000022.11	79.646	36177123	36177235	+	1	D-loop
Hsap_numt719	Homo sapiens	644	60	685	NC_000022.11	72.05	36177890	36178523	+	1	12S
Hsap_numt720	Homo sapiens	106	3259	3364	NC_000022.11	81.132	36178649	36178753	+	1	ND1
Hsap_numt721	Homo sapiens	187	3660	3845	NC_000022.11	75.401	36179365	36179549	+	1	ND1
Hsap_numt722	Homo sapiens	76	3821	3895	NC_000022.11	84.211	36179564	36179639	+	1	ND2
Hsap_numt723	Homo sapiens	73	6718	6790	NC_000022.11	82.192	41764954	41765025	+	1	COX1
Hsap_numt724	Homo sapiens	68	12067	12134	NC_000022.11	85.294	46470266	46470333	-	1	ND5
Hsap_numt725	Homo sapiens	234	91	322	NC_000022.11	81.197	50086164	50086393	+	1	12S
Hsap_numt726	Homo sapiens	211	11561	11764	NC_000023.11	74.408	4059584	4059794	-	2	ND4,ND5
Hsap_numt727	Homo sapiens	1960	13495	15429	NC_000023.11	77.092	5168837	5170772	+	3	ND5,ND6,CYTB
Hsap_numt728	Homo sapiens	167	12334	12499	NC_000023.11	77.844	9805648	9805813	-	1	ND5
Hsap_numt729	Homo sapiens	191	5925	6115	NC_000023.11	83.246	15727731	15727921	+	1	COX1
Hsap_numt730	Homo sapiens	197	2155	2349	NC_000023.11	80.203	24056264	24056460	+	1	16S
Hsap_numt731	Homo sapiens	75	981	1055	NC_000023.11	89.333	26824934	26825008	-	1	12S
Hsap_numt732	Homo sapiens	174	10580	10753	NC_000023.11	79.31	53384006	53384172	-	1	ND4
Hsap_numt733	Homo sapiens	95	2037	2131	NC_000023.11	87.368	55038553	55038646	+	1	16S
Hsap_numt734	Homo sapiens	5902	1	5830	NC_000023.11	78.821	55178235	55184027	-	6	12S,16S,ND1,ND2,COX1
Hsap_numt735*	Homo sapiens	1687	16565	1640	NC_000023.11	71.666	62839622	62841252	+	3	12S,16S,D-loop
Hsap_numt736	Homo sapiens	307	1869	2172	NC_000023.11	80.782	62841512	62841817	+	1	16S
Hsap_numt737	Homo sapiens	1199	2225	3403	NC_000023.11	73.311	62842012	62843183	+	2	16S,ND1
Hsap_numt738	Homo sapiens	479	3785	4255	NC_000023.11	70.772	62843616	62844085	+	1	ND2
Hsap_numt739	Homo sapiens	239	14999	15234	NC_000023.11	72.385	70120426	70120661	-	1	CYTB
Hsap_numt740	Homo sapiens	595	14199	14790	NC_000023.11	73.95	70120858	70121446	-	1	CYTB
Hsap_numt741	Homo sapiens	221	13839	14057	NC_000023.11	78.733	70124442	70124660	-	1	ND6
Hsap_numt742	Homo sapiens	109	13497	13603	NC_000023.11	77.982	70124887	70124994	-	2	ND5,ND6
Hsap_numt743	Homo sapiens	244	12863	13101	NC_000023.11	74.59	70125839	70126071	-	1	ND5
Hsap_numt744	Homo sapiens	754	12078	12827	NC_000023.11	74.005	70126074	70126804	-	1	ND5
Hsap_numt745	Homo sapiens	535	11236	11763	NC_000023.11	74.953	70127414	70127937	-	2	ND4,ND5
Hsap_numt746	Homo sapiens	159	11036	11190	NC_000023.11	75.472	70128939	70129096	-	1	ND4
Hsap_numt747	Homo sapiens	82	14296	14377	NC_000023.11	87.805	84403926	84404007	-	1	CYTB
Hsap_numt748	Homo sapiens	87	7719	7805	NC_000023.11	80.46	87853383	87853467	-	1	ATP8
Hsap_numt749	Homo sapiens	359	13863	14214	NC_000023.11	73.538	102008806	102009158	+	2	ND6,CYTB
Hsap_numt750	Homo sapiens	122	15866	15986	NC_000023.11	76.23	102009544	102009664	+	1	D-loop
Hsap_numt751	Homo sapiens	1503	22	1488	NC_000023.11	72.255	102010306	102011775	+	2	12S,16S
Hsap_numt752	Homo sapiens	59	1505	1563	NC_000023.11	86.441	102012333	102012390	+	1	16S
Hsap_numt753	Homo sapiens	118	2317	2431	NC_000023.11	82.203	102772561	102772677	+	1	16S
Hsap_numt754	Homo sapiens	87	2638	2724	NC_000023.11	88.506	102773186	102773271	+	1	16S
Hsap_numt755	Homo sapiens	901	3021	3902	NC_000023.11	70.255	102785955	102786821	+	2	ND1,ND2
Hsap_numt756	Homo sapiens	397	6609	6995	NC_000023.11	71.033	102796834	102797220	+	1	COX1
Hsap_numt757	Homo sapiens	266	7395	7659	NC_000023.11	71.053	102797853	102798117	+	1	COX2
Hsap_numt758	Homo sapiens	136	8605	8740	NC_000023.11	74.265	102799537	102799672	+	2	ATP6,COX3
Hsap_numt759	Homo sapiens	459	10470	10916	NC_000023.11	72.113	102800121	102800560	+	1	ND4
Hsap_numt760	Homo sapiens	123	11643	11764	NC_000023.11	84.553	102802924	102803045	+	1	ND5
Hsap_numt761	Homo sapiens	152	12034	12182	NC_000023.11	77.632	102804641	102804789	+	1	ND5
Hsap_numt762	Homo sapiens	464	12576	13037	NC_000023.11	75.216	102805163	102805623	+	1	ND5
Hsap_numt763	Homo sapiens	536	14605	15137	NC_000023.11	69.59	102807131	102807656	+	1	CYTB
Hsap_numt764	Homo sapiens	683	222	883	NC_000023.11	74.671	102809330	102809983	+	1	12S
Hsap_numt765	Homo sapiens	63	3124	3186	NC_000023.11	88.889	111416991	111417053	+	1	ND1
Hsap_numt766	Homo sapiens	91	2409	2499	NC_000023.11	87.912	111417075	111417161	-	1	16S
Hsap_numt767	Homo sapiens	750	5977	6726	NC_000023.11	93.067	126471704	126472452	+	1	COX1
Hsap_numt768	Homo sapiens	267	111	377	NC_000023.11	96.629	126472467	126472732	-	1	12S
Hsap_numt769	Homo sapiens	554	10030	10583	NC_000023.11	93.682	126472731	126473284	+	2	ND4L,ND4
Hsap_numt770	Homo sapiens	1364	14103	15447	NC_000023.11	76.246	126729042	126730366	+	3	ND6,CYTB,D-loop
Hsap_numt771	Homo sapiens	271	15730	15993	NC_000023.11	77.491	126730667	126730932	+	1	D-loop
Hsap_numt772*	Homo sapiens	133	16567	127	NC_000023.11	87.218	126731719	126731849	+	2	12S,D-loop
Hsap_numt773	Homo sapiens	80	10888	10967	NC_000023.11	80	136229855	136229933	+	1	ND4
Hsap_numt774	Homo sapiens	1561	107	1640	NC_000023.11	75.336	143430024	143431536	+	2	12S,16S
Hsap_numt775	Homo sapiens	286	1842	2123	NC_000023.11	81.469	143431818	143432101	+	1	16S
Hsap_numt776	Homo sapiens	965	2225	3173	NC_000023.11	74.715	143432534	143433472	+	2	16S,ND1
Hsap_numt777	Homo sapiens	573	3282	3847	NC_000023.11	74.52	143433554	143434118	+	1	ND1
Hsap_numt778	Homo sapiens	54	10499	10552	NC_000023.11	90.741	143543790	143543843	-	1	ND4
Hsap_numt779	Homo sapiens	71	696	766	NC_000024.10	100	4344781	4344851	-	1	12S
Hsap_numt780	Homo sapiens	934	13846	14772	NC_000024.10	74.946	8363706	8364630	+	2	ND6,CYTB
Hsap_numt781	Homo sapiens	263	14816	15076	NC_000024.10	71.483	8364665	8364915	+	1	CYTB
Hsap_numt782	Homo sapiens	168	15279	15441	NC_000024.10	73.81	8365125	8365288	+	1	CYTB
Hsap_numt783	Homo sapiens	131	15858	15986	NC_000024.10	74.809	8365716	8365845	+	1	D-loop
Hsap_numt784	Homo sapiens	582	20	596	NC_000024.10	78.522	8366628	8367196	+	1	12S
Hsap_numt785	Homo sapiens	2348	583	2882	NC_000024.10	75.256	8369519	8371813	+	3	12S,16S,ND1
Hsap_numt786	Homo sapiens	913	3481	4383	NC_000024.10	72.618	8371838	8372714	+	2	ND1,ND2
Hsap_numt787	Homo sapiens	66	5923	5988	NC_000024.10	100	9141896	9141961	+	1	COX1
Hsap_numt788	Homo sapiens	154	9573	9726	NC_000024.10	75.974	11132098	11132251	-	1	ND3
Hsap_numt789	Homo sapiens	757	8810	9565	NC_000024.10	79.657	11132308	11133053	-	2	COX3,ND3
Hsap_numt790	Homo sapiens	1384	5037	6400	NC_000024.10	75	11133066	11134405	+	1	COX1
Hsap_numt791	Homo sapiens	505	437	935	NC_000024.10	84.554	11134497	11134994	+	1	12S
Hsap_numt792	Homo sapiens	142	3175	3315	NC_000024.10	80.986	11445424	11445564	-	1	ND1
Hsap_numt793	Homo sapiens	433	8818	9249	NT_113796.3	78.06	1	433	-	1	COX3
Hsap_numt794	Homo sapiens	1386	5037	6400	NT_113796.3	75.036	453	1793	+	1	COX1
Hsap_numt795	Homo sapiens	523	411	926	NT_113796.3	84.321	1863	2374	+	1	12S
Hsap_numt796	Homo sapiens	154	9573	9726	NT_113889.1	75.974	14621	14774	-	1	ND3
Hsap_numt797	Homo sapiens	757	8810	9565	NT_113889.1	79.789	14835	15580	-	2	COX3,ND3
Hsap_numt798	Homo sapiens	1380	5042	6400	NT_113889.1	74.855	15598	16933	+	1	COX1
Hsap_numt799	Homo sapiens	505	437	935	NT_113889.1	85.743	17026	17523	+	1	12S
Hsap_numt800	Homo sapiens	786	8533	9312	NT_113891.3	78.626	4119434	4120212	-	2	ATP6,COX3
Hsap_numt801	Homo sapiens	690	8874	9562	NT_167209.1	79.13	90827	91506	+	2	COX3,ND3
Hsap_numt802	Homo sapiens	157	9570	9726	NT_167209.1	75.796	91561	91717	+	1	ND3
Hsap_numt803	Homo sapiens	786	8533	9312	NT_167245.2	78.499	3950726	3951505	-	2	ATP6,COX3
Hsap_numt804	Homo sapiens	785	8533	9312	NT_167246.2	77.962	4125931	4126708	-	2	ATP6,COX3
Hsap_numt805	Homo sapiens	786	8533	9312	NT_167247.2	78.499	4005361	4006140	-	2	ATP6,COX3
Hsap_numt806	Homo sapiens	786	8533	9312	NT_167248.2	78.626	3900398	3901176	-	2	ATP6,COX3
Hsap_numt807	Homo sapiens	786	8533	9312	NT_167249.2	78.244	4106753	4107531	-	2	ATP6,COX3
Hsap_numt808	Homo sapiens	505	437	935	NT_187361.1	85.149	125460	125957	-	1	12S
Hsap_numt809	Homo sapiens	1388	5037	6403	NT_187361.1	75.144	126047	127389	-	1	COX1
Hsap_numt810	Homo sapiens	749	8818	9562	NT_187361.1	78.905	127409	128145	+	2	COX3,ND3
Hsap_numt811	Homo sapiens	157	9570	9726	NT_187361.1	77.07	128201	128357	+	1	ND3
Hsap_numt812	Homo sapiens	136	3181	3315	NT_187380.1	77.941	58180	58314	-	1	ND1
Hsap_numt813	Homo sapiens	532	411	935	NT_187499.1	85.338	101931	102450	-	1	12S
Hsap_numt814	Homo sapiens	1361	5065	6406	NT_187499.1	75.239	102514	103830	-	1	COX1
Hsap_numt815	Homo sapiens	748	8818	9562	NT_187499.1	78.743	103874	104609	+	2	COX3,ND3
Hsap_numt816	Homo sapiens	157	9570	9726	NT_187499.1	75.796	104664	104820	+	1	ND3
Hsap_numt817	Homo sapiens	154	9573	9726	NT_187506.1	75.974	12368	12521	-	1	ND3
Hsap_numt818	Homo sapiens	693	8874	9565	NT_187506.1	79.076	12576	13258	-	2	COX3,ND3
Hsap_numt819	Homo sapiens	154	9573	9726	NT_187513.1	77.273	9209	9361	-	1	ND3
Hsap_numt820	Homo sapiens	750	8818	9565	NT_187513.1	78.667	9416	10155	-	2	COX3,ND3
Hsap_numt821	Homo sapiens	1383	5037	6400	NT_187513.1	75.054	10175	11509	+	1	COX1
Hsap_numt822	Homo sapiens	532	411	935	NT_187513.1	84.398	11579	12098	+	1	12S
Hsap_numt823	Homo sapiens	216	7417	7632	NT_187547.1	72.685	143241	143456	+	1	COX2
Hsap_numt824	Homo sapiens	114	16121	16228	NT_187562.1	77.193	667131	667238	+	1	D-loop
Hsap_numt825*	Homo sapiens	2548	16567	2520	NT_187562.1	84.027	667730	670250	+	3	12S,16S,D-loop
Hsap_numt826	Homo sapiens	164	12886	13046	NT_187587.1	79.268	137502	137661	+	1	ND5
Hsap_numt827	Homo sapiens	100	13845	13944	NT_187587.1	85	138457	138556	+	1	ND6
Hsap_numt828	Homo sapiens	940	13919	14853	NT_187587.1	72.766	138842	139767	+	2	ND6,CYTB
Hsap_numt829	Homo sapiens	125	14912	15036	NT_187587.1	79.2	139908	140032	+	1	CYTB
Hsap_numt830	Homo sapiens	47	5605	5651	NT_187630.1	100	206670	206716	+	1	COX1
Hsap_numt831	Homo sapiens	475	2960	3434	NT_187633.1	77.263	242094	242567	+	1	ND1
Hsap_numt832	Homo sapiens	431	3484	3901	NT_187633.1	78.886	243468	243893	+	2	ND1,ND2
Hsap_numt833	Homo sapiens	237	8561	8797	NW_011332691.1	82.7	258209	258445	+	2	ATP6,COX3
Hsap_numt834	Homo sapiens	763	14391	15146	NW_014040927.1	72.739	163777	164518	+	1	CYTB
Hsap_numt835	Homo sapiens	5093	9195	14213	NW_014040927.1	74.494	180996	185968	-	7	COX3,ND3,ND4L,ND4,ND5,ND6,CYTB
Hsap_numt836	Homo sapiens	517	2801	3315	NW_019805495.1	74.855	276668	277176	-	1	ND1
Hsap_numt837	Homo sapiens	134	3181	3311	NW_019805497.1	77.612	4263	4390	-	1	ND1
Hsap_numt838	Homo sapiens	671	8894	9562	NW_021159991.1	79.285	171299	171959	+	2	COX3,ND3
Hsap_numt839	Homo sapiens	157	9570	9726	NW_021159991.1	77.07	172039	172195	+	1	ND3
Hsap_numt840	Homo sapiens	154	9573	9726	NW_021159991.1	77.273	289037	289190	-	1	ND3
Hsap_numt841	Homo sapiens	750	8818	9565	NW_021159991.1	79.333	289270	290009	-	2	COX3,ND3
Hsap_numt842	Homo sapiens	1384	5037	6400	NW_021159991.1	75.289	290029	291367	+	1	COX1
Hsap_numt843	Homo sapiens	523	411	926	NW_021159991.1	84.512	291437	291948	+	1	12S
Hsap_numt844	Homo sapiens	136	3181	3315	NW_021160000.1	79.412	434880	435014	-	1	ND1

### Sheet: Macaca fascicularis
NUMT	Species	Length	mt start	mt end	chromosome	Identity (in %)	genome start	g. end	direction	# genes	genes
Mfas_numt_001	Macaca fascicularis	84	23	107	NC_022272.1	79.545	63742	63827	-	1	12S,
Mfas_numt_002	Macaca fascicularis	200	15075	15274	NC_022272.1	81.5	7114110	7114309	+	1	CYTB
Mfas_numt_003	Macaca fascicularis	136	5570	5706	NC_022272.1	76.812	8897116	8897251	+	1	COX1,
Mfas_numt_004	Macaca fascicularis	3564	11613	15190	NC_022272.1	73.477	11525146	11528709	+	3	ND5, ND6, CYTB
Mfas_numt_005	Macaca fascicularis	52	15542	15593	NC_022272.1	86.538	11529051	11529102	+	1	D-loop,
Mfas_numt_006	Macaca fascicularis	252	15783	16033	NC_022272.1	78.431	11529303	11529554	+	1	D-loop,
Mfas_numt_007	Macaca fascicularis	5576	24	5614	NC_022272.1	76.77	11530450	11536025	+	5	12S, 16S, ND1, ND2, COX1,
Mfas_numt_008	Macaca fascicularis	1024	9236	10275	NC_022272.1	73.073	13923789	13924812	+	4	COX3, ND3, ND4L, ND4,
Mfas_numt_009	Macaca fascicularis	3807	10385	14209	NC_022272.1	72.713	13925233	13929039	+	4	ND4, ND5, ND6, CYTB
Mfas_numt_010	Macaca fascicularis	474	14606	15084	NC_022272.1	72.746	13950792	13951267	-	1	CYTB
Mfas_numt_011	Macaca fascicularis	65	5005	5071	NC_022272.1	86.567	30689458	30689524	-	0	-
Mfas_numt_012	Macaca fascicularis	357	11600	11953	NC_022272.1	75.9	39305308	39305664	+	1	ND5,
Mfas_numt_013	Macaca fascicularis	143	11911	12055	NC_022272.1	87.586	42892938	42893082	-	1	ND5,
Mfas_numt_014	Macaca fascicularis	275	76	349	NC_022272.1	72.857	49055995	49056271	-	1	12S,
Mfas_numt_015	Macaca fascicularis	186	407	591	NC_022272.1	81.481	50134930	50135115	+	1	12S,
Mfas_numt_016	Macaca fascicularis	79	10599	10679	NC_022272.1	80.247	63979115	63979195	-	1	ND4,
Mfas_numt_017	Macaca fascicularis	3528	12733	16277	NC_022272.1	80.647	65742931	65746458	+	4	ND5, ND6, CYTB D-loop,
Mfas_numt_018	Macaca fascicularis	100	16379	16479	NC_022272.1	78.431	65746566	65746665	+	1	D-loop,
Mfas_numt_019	Macaca fascicularis	2571	20	2593	NC_022272.1	85.378	65746870	65749440	+	2	12S, 16S,
Mfas_numt_020	Macaca fascicularis	77	2038	2114	NC_022272.1	84.416	71097790	71097866	+	1	16S,
Mfas_numt_021	Macaca fascicularis	100	9275	9376	NC_022272.1	83.333	79211403	79211504	-	1	COX3,
Mfas_numt_022	Macaca fascicularis	86	13883	13968	NC_022272.1	83.721	85817551	85817636	+	1	ND6,
Mfas_numt_023	Macaca fascicularis	137	15894	16033	NC_022272.1	82.143	118826958	118827094	+	1	D-loop,
Mfas_numt_024	Macaca fascicularis	2286	5327	7640	NC_022272.1	74.605	120113485	120115770	+	2	COX1, COX2,
Mfas_numt_025	Macaca fascicularis	83	7770	7849	NC_022272.1	79.762	120115829	120115911	+	1	ATP8,
Mfas_numt_026	Macaca fascicularis	627	8158	8785	NC_022272.1	72.986	120116214	120116840	+	2	ATP6, COX3,
Mfas_numt_027	Macaca fascicularis	3739	5611	9332	NC_022272.1	91.969	120874104	120877842	-	5	COX1, COX2, ATP8, ATP6, COX3,
Mfas_numt_028	Macaca fascicularis	552	13883	14436	NC_022272.1	90.614	132007954	132008507	-	2	ND6, CYTB
Mfas_numt_029	Macaca fascicularis	722	14443	15164	NC_022272.1	89.197	132008525	132009246	+	1	CYTB
Mfas_numt_030*	Macaca fascicularis	4063	14809	2235	NC_022272.1	93.105	132010527	132014589	+	4	12S, 16S, CYTB1 D-loop,
Mfas_numt_031	Macaca fascicularis	475	6270	6752	NC_022272.1	71.748	133005446	133005920	+	1	COX1,
Mfas_numt_032	Macaca fascicularis	186	7473	7658	NC_022272.1	75.532	133007040	133007225	+	1	COX2,
Mfas_numt_033	Macaca fascicularis	155	9338	9495	NC_022272.1	75.472	133008965	133009119	+	1	COX3,
Mfas_numt_034	Macaca fascicularis	111	10782	10893	NC_022272.1	76.786	133010512	133010622	+	1	ND4,
Mfas_numt_035	Macaca fascicularis	114	12096	12209	NC_022272.1	78.448	133013795	133013908	+	1	ND5,
Mfas_numt_036	Macaca fascicularis	127	15005	15131	NC_022272.1	79.688	150201014	150201140	+	1	CYTB
Mfas_numt_037	Macaca fascicularis	325	6710	7029	NC_022272.1	71.125	172040056	172040380	+	2	COX1, COX2,
Mfas_numt_038	Macaca fascicularis	243	7190	7432	NC_022272.1	74.286	172040513	172040755	+	1	COX2,
Mfas_numt_039	Macaca fascicularis	380	4041	4438	NC_022272.1	75.5	177553912	177554293	-	1	ND2,
Mfas_numt_040	Macaca fascicularis	141	3315	3457	NC_022272.1	78.322	209854586	209854728	-	1	ND1,
Mfas_numt_041	Macaca fascicularis	69	4036	4104	NC_022272.1	82.609	210513564	210513632	+	1	ND2,
Mfas_numt_042	Macaca fascicularis	356	14532	14889	NC_022272.1	73.611	216704716	216705071	+	1	CYTB
Mfas_numt_043	Macaca fascicularis	204	330	533	NC_022272.1	80.769	218682222	218682427	-	1	12S,
Mfas_numt_044	Macaca fascicularis	107	589	695	NC_022272.1	80.357	225966983	225967091	-	1	12S,
Mfas_numt_045	Macaca fascicularis	465	2005	2472	NC_022273.1	89.765	15286259	15286725	-	1	16S,
Mfas_numt_046	Macaca fascicularis	193	12440	12632	NC_022273.1	83.938	15286742	15286934	+	1	ND5,
Mfas_numt_047	Macaca fascicularis	72	2263	2336	NC_022273.1	81.081	16777216	16777289	-	1	16S,
Mfas_numt_048	Macaca fascicularis	230	9858	10086	NC_022273.1	78.696	17694392	17694621	+	2	ND3, ND4L,
Mfas_numt_049	Macaca fascicularis	598	427	1025	NC_022273.1	84.298	39444921	39445520	-	1	12S,
Mfas_numt_050	Macaca fascicularis	158	5083	5240	NC_022273.1	76.398	55301952	55302111	-	0	-
Mfas_numt_051	Macaca fascicularis	179	6874	7057	NC_022273.1	82.609	56060024	56060204	-	1	COX2,
Mfas_numt_052	Macaca fascicularis	207	1040	1247	NC_022273.1	94.712	62035254	62035460	+	1	16S,
Mfas_numt_053	Macaca fascicularis	391	1339	1732	NC_022273.1	83.081	63361277	63361667	+	1	16S,
Mfas_numt_054	Macaca fascicularis	66	2512	2577	NC_022273.1	89.394	67520573	67520638	+	1	16S,
Mfas_numt_055	Macaca fascicularis	2222	9284	11511	NC_022273.1	89.143	67919183	67921406	-	4	COX3, ND3, ND4L, ND4,
Mfas_numt_056	Macaca fascicularis	2546	4484	7030	NC_022273.1	95.094	67921779	67924326	-	3	ND2, COX1, COX2,
Mfas_numt_057	Macaca fascicularis	272	11425	11698	NC_022273.1	74.909	69951572	69951845	-	1	ND4,
Mfas_numt_058	Macaca fascicularis	1713	8574	10275	NC_022273.1	74.268	69951967	69953681	-	5	ATP6, COX3, ND3, ND4L, ND4,
Mfas_numt_059	Macaca fascicularis	81	1402	1484	NC_022273.1	81.928	70021430	70021512	-	1	16S,
Mfas_numt_060	Macaca fascicularis	894	33	924	NC_022273.1	72.06	70022599	70023494	-	1	12S,
Mfas_numt_061	Macaca fascicularis	48	13000	13050	NC_022273.1	88.235	75297043	75297092	-	1	ND5,
Mfas_numt_062	Macaca fascicularis	70	11675	11746	NC_022273.1	86.301	75297088	75297159	-	0	-
Mfas_numt_063	Macaca fascicularis	124	3644	3767	NC_022273.1	84.8	81382385	81382508	+	1	ND1,
Mfas_numt_064	Macaca fascicularis	309	12466	12777	NC_022273.1	75.238	81425888	81426198	-	1	ND5,
Mfas_numt_065	Macaca fascicularis	132	11042	11175	NC_022273.1	78.519	90822582	90822715	-	1	ND4,
Mfas_numt_066	Macaca fascicularis	1585	838	2457	NC_022273.1	77.778	95201951	95203535	+	2	12S, 16S,
Mfas_numt_067	Macaca fascicularis	3678	10402	14079	NC_022273.1	88.832	96792008	96795685	+	3	ND4, ND5, ND6,
Mfas_numt_068	Macaca fascicularis	988	8379	9366	NC_022273.1	89.17	96795863	96796850	+	2	ATP6, COX3,
Mfas_numt_069	Macaca fascicularis	383	6173	6557	NC_022273.1	83.636	120686716	120687100	-	1	COX1,
Mfas_numt_070	Macaca fascicularis	306	12236	12542	NC_022273.1	80.195	120687107	120687412	+	1	ND5,
Mfas_numt_071	Macaca fascicularis	223	8595	8817	NC_022273.1	81.166	128213897	128214119	+	2	ATP6, COX3,
Mfas_numt_072	Macaca fascicularis	91	6860	6948	NC_022273.1	78.723	143183720	143183812	-	0	-
Mfas_numt_073	Macaca fascicularis	120	6162	6283	NC_022273.1	79.508	145308923	145309044	-	1	COX1,
Mfas_numt_074	Macaca fascicularis	148	6648	6800	NC_022273.1	77.778	150118999	150119148	-	1	COX1,
Mfas_numt_075	Macaca fascicularis	1035	439	1469	NC_022273.1	77.474	165264264	165265298	+	2	12S, 16S,
Mfas_numt_076	Macaca fascicularis	1469	2771	4240	NC_022273.1	73.829	165265298	165266768	-	2	ND1, ND2,
Mfas_numt_077	Macaca fascicularis	216	5403	5616	NC_022273.1	71.889	165266765	165266980	+	1	COX1,
Mfas_numt_078	Macaca fascicularis	1312	12457	13763	NC_022273.1	73.198	165267088	165268401	-	2	ND5, ND6,
Mfas_numt_079	Macaca fascicularis	215	12030	12244	NC_022273.1	76.606	165268585	165268801	-	1	ND5,
Mfas_numt_080*	Macaca fascicularis	274	16573	272	NC_022273.1	74.286	165268926	165269201	-	2	12S, D-loop,
Mfas_numt_081	Macaca fascicularis	1857	8172	10037	NC_022273.1	72.478	165269634	165271490	+	4	ATP6, COX3, ND3, ND4L,
Mfas_numt_082	Macaca fascicularis	1399	10387	11797	NC_022273.1	72.663	165272312	165273710	+	2	ND4, ND5,
Mfas_numt_083	Macaca fascicularis	67	4037	4104	NC_022273.1	84.058	173331154	173331220	+	1	ND2,
Mfas_numt_084	Macaca fascicularis	2190	5438	7660	NC_022273.1	73.87	178611557	178613746	+	2	COX1, COX2,
Mfas_numt_085	Macaca fascicularis	669	8115	8783	NC_022273.1	72.957	178614119	178614787	+	2	ATP6, COX3,
Mfas_numt_086	Macaca fascicularis	79	11718	11797	NC_022274.1	88.75	2281344	2281422	+	1	ND5,
Mfas_numt_087	Macaca fascicularis	185	4344	4528	NC_022274.1	75.401	4353754	4353938	+	1	ND2,
Mfas_numt_088	Macaca fascicularis	180	4930	5108	NC_022274.1	89.56	10076375	10076554	+	0	-
Mfas_numt_089	Macaca fascicularis	686	4929	5626	NC_022274.1	70.464	10885103	10885788	+	2	ND2, COX1,
Mfas_numt_090	Macaca fascicularis	156	11795	11951	NC_022274.1	86.709	15010424	15010581	-	1	ND5,
Mfas_numt_091	Macaca fascicularis	96	14663	14757	NC_022274.1	81.25	15869447	15869542	+	1	CYTB
Mfas_numt_092	Macaca fascicularis	1916	6334	8257	NC_022274.1	93.039	16326939	16328856	-	4	COX1, COX2, ATP8, ATP6,
Mfas_numt_093	Macaca fascicularis	89	15792	15881	NC_022274.1	96.703	16329066	16329156	-	1	D-loop,
Mfas_numt_094	Macaca fascicularis	129	12853	12983	NC_022274.1	82.443	22096933	22097063	-	1	ND5,
Mfas_numt_095	Macaca fascicularis	1113	5477	6592	NC_022274.1	82.632	22121859	22122971	+	1	COX1,
Mfas_numt_096	Macaca fascicularis	2251	11585	13841	NC_022274.1	93.221	28404595	28406845	+	3	ND4, ND5, ND6,
Mfas_numt_097	Macaca fascicularis	92	4365	4456	NC_022274.1	78.495	30796197	30796288	+	1	ND2,
Mfas_numt_098	Macaca fascicularis	1445	11770	13215	NC_022274.1	78.748	33500169	33501615	-	1	ND5,
Mfas_numt_099	Macaca fascicularis	193	11950	12142	NC_022274.1	81.347	34652731	34652923	+	1	ND5,
Mfas_numt_100	Macaca fascicularis	356	10975	11332	NC_022274.1	82.73	37411581	37411938	-	1	ND4,
Mfas_numt_101	Macaca fascicularis	62	2883	2946	NC_022274.1	89.062	47942758	47942821	-	1	ND1,
Mfas_numt_102	Macaca fascicularis	327	8586	8912	NC_022274.1	76.22	49991322	49991648	+	2	ATP6, COX3,
Mfas_numt_103	Macaca fascicularis	105	6594	6701	NC_022274.1	78.704	50460223	50460327	+	1	COX1,
Mfas_numt_104	Macaca fascicularis	236	6715	6948	NC_022274.1	78.059	50460614	50460849	+	1	COX1,
Mfas_numt_105	Macaca fascicularis	520	10595	10981	NC_022274.1	54.215	50596544	50597063	-	1	ND4
Mfas_numt_106	Macaca fascicularis	1655	5960	7618	NC_022274.1	74.477	51747969	51749625	-	2	COX1, COX2,
Mfas_numt_107	Macaca fascicularis	732	5245	5975	NC_022274.1	75.27	51749915	51750648	-	1	COX1,
Mfas_numt_108	Macaca fascicularis	468	4650	5120	NC_022274.1	76	51750728	51751197	-	1	ND2,
Mfas_numt_109	Macaca fascicularis	349	5590	5934	NC_022274.1	75.071	57196641	57196989	+	1	COX1,
Mfas_numt_110	Macaca fascicularis	698	5945	6646	NC_022274.1	77.525	57197266	57197963	+	1	COX1,
Mfas_numt_111	Macaca fascicularis	148	7510	7658	NC_022274.1	75.168	57198024	57198171	+	1	COX2,
Mfas_numt_112	Macaca fascicularis	98	7754	7848	NC_022274.1	77.778	57198198	57198295	+	1	ATP8
Mfas_numt_113	Macaca fascicularis	3607	8171	11800	NC_022274.1	73.703	57198615	57202221	+	6	ATP6, COX3, ND3, ND4L, ND4, ND5,
Mfas_numt_114	Macaca fascicularis	1764	11963	13755	NC_022274.1	74.407	57202362	57204125	+	2	ND5, ND6,
Mfas_numt_115	Macaca fascicularis	1441	14172	15609	NC_022274.1	73.306	57204187	57205627	+	2	CYTB D-loop,
Mfas_numt_116	Macaca fascicularis	130	15903	16096	NC_022274.1	80.729	57205917	57206108	+	1	D-loop,
Mfas_numt_117	Macaca fascicularis	3273	8093	11395	NC_022274.1	73.375	61483325	61486599	-	5	ATP6, COX3, ND3, ND4L, ND4,
Mfas_numt_118	Macaca fascicularis	96	7754	7848	NC_022274.1	79.798	61486836	61486933	-	1	ATP8
Mfas_numt_119	Macaca fascicularis	1002	5498	7658	NC_022274.1	62.066	61486960	61487961	-	1	COX2
Mfas_numt_120	Macaca fascicularis	167	15864	16033	NC_022274.1	78.235	62676259	62676427	-	1	D-loop,
Mfas_numt_121	Macaca fascicularis	820	6826	7649	NC_022274.1	73.976	63594857	63595676	+	2	COX1, COX2,
Mfas_numt_122	Macaca fascicularis	111	7743	7849	NC_022274.1	77.679	63595700	63595810	+	1	ATP8
Mfas_numt_123	Macaca fascicularis	4198	8115	12462	NC_022274.1	70.545	63596075	63600272	+	5	ATP6, COX3, ND3, ND4L, ND5
Mfas_numt_124	Macaca fascicularis	91	427	517	NC_022274.1	79.57	83045345	83045435	+	1	12S,
Mfas_numt_125	Macaca fascicularis	245	4180	4423	NC_022274.1	77.642	84319335	84319579	+	1	ND2,
Mfas_numt_126	Macaca fascicularis	362	4635	4996	NC_022274.1	82.88	85017670	85018033	-	1	ND2,
Mfas_numt_127	Macaca fascicularis	681	14505	15189	NC_022274.1	70.809	98042246	98042926	+	1	CYTB
Mfas_numt_128	Macaca fascicularis	138	15897	16033	NC_022274.1	76.596	98043710	98043847	+	1	D-loop,
Mfas_numt_129	Macaca fascicularis	250	9935	10184	NC_022274.1	88.8	99141229	99141478	+	1	ND4L,
Mfas_numt_130	Macaca fascicularis	1632	10911	12542	NC_022274.1	89.467	99144081	99145712	+	2	ND4, ND5,
Mfas_numt_131	Macaca fascicularis	61	5094	5154	NC_022274.1	85.714	121864043	121864105	-	0	-
Mfas_numt_132	Macaca fascicularis	182	1072	1255	NC_022274.1	90.761	123630123	123630306	-	1	16S,
Mfas_numt_133	Macaca fascicularis	310	4639	4956	NC_022274.1	80.625	138877187	138877498	-	1	ND2,
Mfas_numt_134	Macaca fascicularis	64	5063	5128	NC_022274.1	87.879	143613572	143613637	-	0	-
Mfas_numt_135	Macaca fascicularis	923	12523	13455	NC_022274.1	73.106	144904170	144905092	+	1	ND5,
Mfas_numt_136	Macaca fascicularis	317	13446	13762	NC_022274.1	73.994	144905389	144905705	+	2	ND5, ND6,
Mfas_numt_137	Macaca fascicularis	1588	13885	15475	NC_022274.1	72.201	144906233	144907820	+	2	ND6, CYTB
Mfas_numt_138	Macaca fascicularis	331	4635	4968	NC_022274.1	75.588	149783373	149783703	+	1	ND2,
Mfas_numt_139	Macaca fascicularis	481	10471	10957	NC_022274.1	74.134	149783721	149784201	+	1	ND4,
Mfas_numt_140	Macaca fascicularis	118	15042	15161	NC_022274.1	76.423	149784226	149784345	-	1	CYTB
Mfas_numt_141	Macaca fascicularis	139	15045	15183	NC_022274.1	76.056	166104741	166104879	+	1	CYTB
Mfas_numt_142	Macaca fascicularis	172	15273	15443	NC_022274.1	78.736	171053246	171053417	+	1	CYTB
Mfas_numt_143	Macaca fascicularis	142	12023	12165	NC_022274.1	80.556	174221751	174221894	-	1	ND5,
Mfas_numt_144	Macaca fascicularis	1996	4011	6034	NC_022274.1	75.158	174852777	174854774	-	2	ND2, COX1,
Mfas_numt_145	Macaca fascicularis	337	2777	3103	NC_022274.1	73.469	174854793	174855131	-	1	ND1,
Mfas_numt_146	Macaca fascicularis	555	2160	2720	NC_022274.1	82.238	174855492	174856048	-	1	16S,
Mfas_numt_147	Macaca fascicularis	51	16044	16094	NC_022274.1	90.385	175828948	175828998	+	1	D-loop,
Mfas_numt_148	Macaca fascicularis	2482	24	2514	NC_022274.1	81.21	175829690	175832171	+	2	12S, 16S,
Mfas_numt_149	Macaca fascicularis	73	454	527	NC_022274.1	89.474	176234994	176235068	-	1	12S,
Mfas_numt_150	Macaca fascicularis	56	1945	2002	NC_022274.1	89.655	184133813	184133870	-	1	16S,
Mfas_numt_151	Macaca fascicularis	74	8848	8926	NC_022275.1	81.013	10964561	10964636	-	1	COX3,
Mfas_numt_152	Macaca fascicularis	128	5319	5446	NC_022275.1	77.344	23147196	23147323	+	1	COX1,
Mfas_numt_153	Macaca fascicularis	225	14505	14733	NC_022275.1	82.533	34869652	34869878	-	1	CYTB
Mfas_numt_154	Macaca fascicularis	156	15876	16033	NC_022275.1	77.987	45572382	45572539	-	1	D-loop,
Mfas_numt_155	Macaca fascicularis	154	9302	9457	NC_022275.1	80.769	47606754	47606907	+	1	COX3,
Mfas_numt_156	Macaca fascicularis	264	776	1035	NC_022275.1	75.092	49273651	49273916	-	1	12S,
Mfas_numt_157	Macaca fascicularis	760	6886	7658	NC_022275.1	72.587	59978112	59978871	+	1	COX2,
Mfas_numt_158	Macaca fascicularis	2052	8145	10263	NC_022275.1	69	59979291	59981342	+	5	ATP6, COX3, ND3, ND4L, ND4,
Mfas_numt_159	Macaca fascicularis	161	10517	10676	NC_022275.1	75.926	59981616	59981776	+	1	ND4,
Mfas_numt_160	Macaca fascicularis	173	10959	11138	NC_022275.1	75.556	59982036	59982208	+	1	ND4,
Mfas_numt_161	Macaca fascicularis	77	2512	2589	NC_022275.1	88.462	60877016	60877092	+	1	16S,
Mfas_numt_162	Macaca fascicularis	332	3570	3900	NC_022275.1	79.58	79438378	79438709	+	2	ND1, ND2,
Mfas_numt_163	Macaca fascicularis	243	14942	15184	NC_022275.1	74.286	79438718	79438960	+	1	CYTB
Mfas_numt_164	Macaca fascicularis	106	8180	8287	NC_022275.1	76.852	85395555	85395662	-	1	ATP6,
Mfas_numt_165	Macaca fascicularis	1300	1910	3236	NC_022275.1	84.523	89379295	89380596	-	2	16S, ND1,
Mfas_numt_166*	Macaca fascicularis	1142	16533	1106	NC_022275.1	87.608	89381345	89382488	-	3	12S, 16S, D-loop,
Mfas_numt_167	Macaca fascicularis	1871	14597	16477	NC_022275.1	79.006	89382600	89384470	-	2	CYTB, D-loop
Mfas_numt_168	Macaca fascicularis	52	11743	11797	NC_022275.1	85.455	90393125	90393178	-	1	ND5
Mfas_numt_169	Macaca fascicularis	60	2447	2508	NC_022275.1	93.548	99724940	99725001	-	1	16S,
Mfas_numt_170	Macaca fascicularis	158	8146	8303	NC_022275.1	74.684	118559258	118559415	+	1	ATP6,
Mfas_numt_171	Macaca fascicularis	59	15553	15611	NC_022275.1	84.746	127068036	127068094	+	1	D-loop,
Mfas_numt_172	Macaca fascicularis	515	6998	7518	NC_022275.1	75.095	145625478	145625994	-	1	COX2,
Mfas_numt_173	Macaca fascicularis	70	12689	12758	NC_022275.1	84.286	165492906	165492975	+	1	ND5,
Mfas_numt_174	Macaca fascicularis	649	11078	11735	NC_022276.1	73.193	24937218	24937868	-	1	ND4,
Mfas_numt_175	Macaca fascicularis	103	10782	10886	NC_022276.1	79.63	24938051	24938155	-	1	ND4,
Mfas_numt_176	Macaca fascicularis	485	10176	10662	NC_022276.1	73.631	24938589	24939075	-	2	ND4L, ND4,
Mfas_numt_177	Macaca fascicularis	1257	8903	10171	NC_022276.1	73.146	24939107	24940365	-	3	COX3, ND3, ND4L,
Mfas_numt_178	Macaca fascicularis	581	14606	15190	NC_022276.1	75.932	30371070	30371652	-	1	CYTB
Mfas_numt_179	Macaca fascicularis	815	3520	4332	NC_022276.1	84.108	49727869	49728683	+	2	ND1, ND2,
Mfas_numt_180	Macaca fascicularis	1183	5109	6280	NC_022276.1	81.628	49729463	49730645	+	1	COX1,
Mfas_numt_181	Macaca fascicularis	333	14576	14911	NC_022276.1	72.647	52712033	52712365	+	1	CYTB
Mfas_numt_182	Macaca fascicularis	1843	10657	12504	NC_022276.1	76.638	53633819	53635663	-	2	ND4, ND5,
Mfas_numt_183	Macaca fascicularis	2522	8134	10668	NC_022276.1	76.116	53635958	53638481	-	5	ATP6, COX3, ND3, ND4L, ND4,
Mfas_numt_184	Macaca fascicularis	91	7758	7846	NC_022276.1	79.57	53638769	53638861	-	1	ATP8,
Mfas_numt_185	Macaca fascicularis	2003	5665	7683	NC_022276.1	78.846	53638890	53640894	-	2	COX1, COX2,
Mfas_numt_186	Macaca fascicularis	996	1	997	NC_022276.1	83.053	53640945	53641942	-	1	12S,
Mfas_numt_187	Macaca fascicularis	958	15317	16280	NC_022276.1	74.025	53642354	53643311	-	2	CYTB D-loop,
Mfas_numt_188	Macaca fascicularis	256	6951	7213	NC_022276.1	81.273	65669729	65669986	-	1	COX2,
Mfas_numt_189	Macaca fascicularis	357	4633	4996	NC_022276.1	71.739	66256815	66257171	+	1	ND2,
Mfas_numt_190	Macaca fascicularis	79	11716	11796	NC_022276.1	88.889	68284031	68284111	-	1	ND5,
Mfas_numt_191*	Macaca fascicularis	3073	15137	2552	NC_022276.1	90.461	75059208	75063180	-	3	16S, CYTB, D-loop,
Mfas_numt_192	Macaca fascicularis	1027	13299	14330	NC_022276.1	87.222	75063289	75064317	-	3	ND5, ND6, CYTB
Mfas_numt_193	Macaca fascicularis	128	3067	3196	NC_022276.1	75.758	86782531	86782660	-	1	ND1,
Mfas_numt_194	Macaca fascicularis	233	1231	1463	NC_022276.1	78.632	87251358	87251590	+	1	16S,
Mfas_numt_195	Macaca fascicularis	174	2313	2484	NC_022276.1	86.782	88897133	88897306	+	1	16S,
Mfas_numt_196	Macaca fascicularis	829	2207	3037	NC_022276.1	80.456	91926248	91927076	+	2	16S, ND1,
Mfas_numt_197	Macaca fascicularis	78	15316	15393	NC_022276.1	80.769	93074819	93074896	+	1	CYTB
Mfas_numt_198	Macaca fascicularis	89	6886	6977	NC_022276.1	79.57	97886082	97886172	-	0	-
Mfas_numt_199	Macaca fascicularis	121	12949	13069	NC_022276.1	78.226	101276891	101277011	+	1	ND5,
Mfas_numt_200	Macaca fascicularis	1624	23	1639	NC_022276.1	77.394	115747409	115749032	+	2	12S, 16S,
Mfas_numt_201	Macaca fascicularis	63	1664	1727	NC_022276.1	84.375	115749372	115749434	+	1	16S,
Mfas_numt_202	Macaca fascicularis	744	1832	2582	NC_022276.1	80.53	115749533	115750276	+	1	16S,
Mfas_numt_203	Macaca fascicularis	402	10943	11346	NC_022276.1	81.127	151619294	151619697	-	1	ND4,
Mfas_numt_204	Macaca fascicularis	6944	8078	15039	NC_022276.1	73.117	154698737	154705682	-	8	ATP6, COX3, ND3, ND4L, ND4, ND5, ND6, CYTB
Mfas_numt_205	Macaca fascicularis	99	7754	7852	NC_022276.1	80.583	154705904	154706004	-	1	ATP8,
Mfas_numt_206	Macaca fascicularis	1063	6580	7653	NC_022276.1	74.307	154706035	154707099	-	2	COX1, COX2,
Mfas_numt_207	Macaca fascicularis	2070	4505	6569	NC_022276.1	75.322	154707423	154709494	-	2	ND2, COX1,
Mfas_numt_208	Macaca fascicularis	2115	2226	4354	NC_022276.1	76.381	154709593	154711709	-	3	16S, ND1, ND2,
Mfas_numt_209	Macaca fascicularis	1500	742	2236	NC_022276.1	76.432	154712046	154713547	-	2	12S, 16S,
Mfas_numt_210	Macaca fascicularis	617	86	699	NC_022276.1	81.789	154713897	154714515	-	1	12S,
Mfas_numt_211	Macaca fascicularis	62	12475	12538	NC_022276.1	89.062	159305634	159305697	-	1	ND5,
Mfas_numt_212	Macaca fascicularis	222	342	564	NC_022276.1	91.48	165831460	165831681	+	1	12S,
Mfas_numt_213	Macaca fascicularis	611	14572	15187	NC_022276.1	75.081	170868803	170869415	-	1	CYTB
Mfas_numt_214	Macaca fascicularis	186	5669	5854	NC_022276.1	82.888	180564158	180564343	+	1	COX1,
Mfas_numt_215	Macaca fascicularis	148	5864	6011	NC_022276.1	82.432	180564454	180564601	+	1	COX1,
Mfas_numt_216	Macaca fascicularis	137	6654	6793	NC_022276.1	78.169	180588529	180588667	-	1	COX1,
Mfas_numt_217	Macaca fascicularis	64	154	215	NC_022276.1	82.812	184683124	184683187	+	1	12S,
Mfas_numt_218	Macaca fascicularis	568	5988	6557	NC_022277.1	80.035	5418168	5418737	-	1	COX1,
Mfas_numt_219	Macaca fascicularis	954	6366	7335	NC_022277.1	77.744	5418781	5419736	-	2	COX1, COX2,
Mfas_numt_220	Macaca fascicularis	985	13625	14616	NC_022277.1	72.195	8723165	8724149	+	2	ND6, CYTB
Mfas_numt_221	Macaca fascicularis	878	14590	15473	NC_022277.1	71.271	8724176	8725053	+	1	CYTB
Mfas_numt_222	Macaca fascicularis	89	15542	15632	NC_022277.1	78.022	8725132	8725220	+	1	D-loop,
Mfas_numt_223	Macaca fascicularis	196	15906	16103	NC_022277.1	78.68	8725500	8725695	+	1	D-loop,
Mfas_numt_224	Macaca fascicularis	490	23	502	NC_022277.1	80.691	8726672	8727161	+	1	12S,
Mfas_numt_225	Macaca fascicularis	100	14364	14466	NC_022277.1	77.67	18762818	18762919	-	1	CYTB
Mfas_numt_226	Macaca fascicularis	2266	156	2423	NC_022277.1	95.33	20999718	21001985	-	2	12S, 16S,
Mfas_numt_227	Macaca fascicularis	181	4238	4419	NC_022277.1	82.609	23082838	23083018	+	1	ND2,
Mfas_numt_228	Macaca fascicularis	738	371	1108	NC_022277.1	97.294	23316698	23317435	+	2	12S, 16S,
Mfas_numt_229	Macaca fascicularis	121	14963	15085	NC_022277.1	76	31695206	31695328	-	1	CYTB
Mfas_numt_230	Macaca fascicularis	1187	6533	7724	NC_022277.1	87.332	34180447	34181633	+	2	COX1, COX2,
Mfas_numt_231*	Macaca fascicularis	2617	14772	824	NC_022277.1	87.623	34181720	34184336	+	3	12S, CYTB, D-loop,
Mfas_numt_232	Macaca fascicularis	96	9817	9911	NC_022277.1	80.208	35637816	35637911	+	1	ND3,
Mfas_numt_233	Macaca fascicularis	423	15789	16216	NC_022277.1	84.112	38026597	38027019	-	1	D-loop,
Mfas_numt_234	Macaca fascicularis	102	15572	15677	NC_022277.1	77.358	38027099	38027202	-	1	D-loop,
Mfas_numt_235	Macaca fascicularis	74	15316	15392	NC_022277.1	83.117	71414365	71414440	-	1	CYTB
Mfas_numt_236	Macaca fascicularis	728	15542	16281	NC_022277.1	75.709	72764805	72765532	+	1	D-loop,
Mfas_numt_237	Macaca fascicularis	159	16334	16486	NC_022277.1	74.375	72765583	72765741	+	1	D-loop,
Mfas_numt_238*	Macaca fascicularis	3083	16571	3067	NC_022277.1	82.846	72765910	72768992	+	4	12S, 16S, ND1, D-loop,
Mfas_numt_239	Macaca fascicularis	2453	1499	3953	NC_022277.1	94.424	75321511	75323965	-	3	16S, ND1, ND2,
Mfas_numt_240	Macaca fascicularis	913	11504	12418	NC_022277.1	92.568	75423966	75424880	-	2	ND4, ND5,
Mfas_numt_241	Macaca fascicularis	113	14960	15074	NC_022277.1	76.923	83599733	83599847	-	1	CYTB
Mfas_numt_242	Macaca fascicularis	1118	14050	15158	NC_022277.1	70.8	96206607	96207726	-	2	ND6, CYTB
Mfas_numt_243	Macaca fascicularis	1264	5322	6582	NC_022277.1	75.47	96876781	96878046	-	1	COX1,
Mfas_numt_244	Macaca fascicularis	713	12833	13547	NC_022277.1	90.21	109868211	109868925	-	1	ND5,
Mfas_numt_245	Macaca fascicularis	937	24	956	NC_022277.1	81.501	122684407	122685343	+	1	12S,
Mfas_numt_246	Macaca fascicularis	73	15556	15628	NC_022277.1	84.932	133816596	133816668	+	1	D-loop,
Mfas_numt_247	Macaca fascicularis	146	12139	12286	NC_022277.1	89.865	138009215	138009362	-	1	ND5,
Mfas_numt_248	Macaca fascicularis	306	9847	10153	NC_022277.1	80.13	143157848	143158153	+	2	ND3, ND4L,
Mfas_numt_249	Macaca fascicularis	441	6904	7344	NC_022277.1	86.199	144645693	144646133	+	1	COX2,
Mfas_numt_250	Macaca fascicularis	194	153	344	NC_022277.1	79.487	162446933	162447126	+	1	12S,
Mfas_numt_251	Macaca fascicularis	155	15517	15674	NC_022277.1	80.745	164821108	164821264	-	1	D-loop,
Mfas_numt_252	Macaca fascicularis	330	9129	9458	NC_022278.1	74.627	11195975	11196304	+	1	COX3,
Mfas_numt_253	Macaca fascicularis	129	3215	3343	NC_022278.1	78.295	12170430	12170558	+	1	ND1,
Mfas_numt_254	Macaca fascicularis	3806	2655	6919	NC_022278.1	76.234	13567739	13571544	-	3	ND1, ND2, COX1,
Mfas_numt_255	Macaca fascicularis	1847	10078	11930	NC_022278.1	83.998	13575511	13577359	-	3	ND4L, ND4, ND5,
Mfas_numt_256	Macaca fascicularis	1572	14790	16361	NC_022278.1	84.324	13577372	13578943	+	2	CYTB, D-loop,
Mfas_numt_257	Macaca fascicularis	140	10484	10625	NC_022278.1	76.923	15965707	15965848	-	1	ND4,
Mfas_numt_258	Macaca fascicularis	244	12414	12658	NC_022278.1	78.543	23269059	23269302	+	1	ND5,
Mfas_numt_259	Macaca fascicularis	97	12651	12749	NC_022278.1	77.778	25417636	25417734	-	1	ND5,
Mfas_numt_260	Macaca fascicularis	383	384	772	NC_022278.1	89.231	31625587	31625971	-	1	12S,
Mfas_numt_261	Macaca fascicularis	1298	9176	10476	NC_022278.1	72.617	35288488	35289785	+	4	COX3, ND3, ND4L, ND4,
Mfas_numt_262	Macaca fascicularis	4361	10766	15165	NC_022278.1	73.203	35289903	35294263	+	4	ND4, ND5, ND6, CYTB
Mfas_numt_263	Macaca fascicularis	211	15265	15473	NC_022278.1	74.537	35294329	35294539	+	1	CYTB
Mfas_numt_264	Macaca fascicularis	36	15769	15804	NC_022278.1	94.444	35294822	35294857	+	1	D-loop,
Mfas_numt_265	Macaca fascicularis	59	16571	57	NC_022278.1	88.71	59700786	59700846	-	1	D-loop,
Mfas_numt_266	Macaca fascicularis	356	9130	9487	NC_022278.1	77.808	61630074	61630429	+	1	COX3,
Mfas_numt_267	Macaca fascicularis	393	9130	9508	NC_022278.1	75.819	63505639	63506031	+	1	COX3,
Mfas_numt_268	Macaca fascicularis	393	9130	9508	NC_022278.1	75.315	64509477	64509869	+	1	COX3,
Mfas_numt_269	Macaca fascicularis	103	4792	4894	NC_022278.1	76.699	68296082	68296184	+	1	ND2,
Mfas_numt_270	Macaca fascicularis	348	9168	9507	NC_022278.1	76.204	70643952	70644301	-	1	COX3,
Mfas_numt_271	Macaca fascicularis	370	9130	9502	NC_022278.1	76.781	80691873	80692244	-	1	COX3,
Mfas_numt_272	Macaca fascicularis	367	9130	9502	NC_022278.1	76.517	80766711	80767079	-	1	COX3,
Mfas_numt_273	Macaca fascicularis	364	9130	9493	NC_022278.1	77.568	82763379	82763742	+	1	COX3,
Mfas_numt_274	Macaca fascicularis	64	1430	1497	NC_022278.1	83.824	87146497	87146562	-	1	16S,
Mfas_numt_275	Macaca fascicularis	382	23	405	NC_022278.1	81.186	115799041	115799424	-	1	12S,
Mfas_numt_276	Macaca fascicularis	2153	6973	9150	NC_022278.1	83.166	117363704	117365858	-	4	COX2, ATP8, ATP6, COX3,
Mfas_numt_277	Macaca fascicularis	1727	5742	7470	NC_022278.1	89.127	117366980	117368708	-	2	COX1, COX2,
Mfas_numt_278	Macaca fascicularis	180	14942	15121	NC_022278.1	77.348	136367398	136367577	+	1	CYTB
Mfas_numt_279	Macaca fascicularis	91	1666	1758	NC_022278.1	82.796	148519161	148519253	-	1	16S,
Mfas_numt_280	Macaca fascicularis	312	1320	1634	NC_022278.1	81.191	148519313	148519626	-	1	16S,
Mfas_numt_281	Macaca fascicularis	938	354	1293	NC_022278.1	75.179	148519744	148520683	-	2	12S, 16S,
Mfas_numt_282	Macaca fascicularis	1762	1231	2996	NC_022278.1	79.229	149114219	149115980	+	2	16S, ND1,
Mfas_numt_283	Macaca fascicularis	3980	10829	14831	NC_022278.1	72.541	149115982	149119961	+	4	ND4, ND5, ND6, CYTB
Mfas_numt_284	Macaca fascicularis	381	15293	15674	NC_022278.1	80	153977028	153977408	+	2	CYTB D-loop,
Mfas_numt_285	Macaca fascicularis	111	8175	8285	NC_022278.1	76.106	160283141	160283251	+	1	ATP6,
Mfas_numt_286	Macaca fascicularis	68	13885	13954	NC_022279.1	81.69	16009255	16009324	-	1	ND6,
Mfas_numt_287	Macaca fascicularis	441	14259	14699	NC_022279.1	74.944	18879372	18879812	+	1	CYTB
Mfas_numt_288	Macaca fascicularis	169	3535	3704	NC_022279.1	75.439	27388820	27388990	-	1	ND1,
Mfas_numt_289	Macaca fascicularis	425	14013	14439	NC_022279.1	73.721	28347582	28348008	-	2	ND6, CYTB
Mfas_numt_290	Macaca fascicularis	79	11716	11797	NC_022279.1	84.146	33458559	33458639	-	1	ND5,
Mfas_numt_291	Macaca fascicularis	145	15888	16033	NC_022279.1	81.507	33673819	33673963	+	1	D-loop,
Mfas_numt_292	Macaca fascicularis	2581	47	2685	NC_022279.1	75.929	33674669	33677249	+	2	12S, 16S,
Mfas_numt_293	Macaca fascicularis	621	2707	3333	NC_022279.1	73.776	33677574	33678194	+	1	ND1,
Mfas_numt_294	Macaca fascicularis	803	3657	4460	NC_022279.1	75.799	33678474	33679276	+	2	ND1, ND2,
Mfas_numt_295	Macaca fascicularis	413	4726	5128	NC_022279.1	74.292	33680288	33680700	+	1	ND2,
Mfas_numt_296	Macaca fascicularis	2108	13386	15489	NC_022279.1	75.865	37021488	37023597	-	4	ND5, ND6, CYTB, D-loop,
Mfas_numt_297	Macaca fascicularis	86	2063	2148	NC_022279.1	83.908	38123295	38123380	+	1	16S,
Mfas_numt_298	Macaca fascicularis	1928	10856	12785	NC_022279.1	87.675	43381000	43382929	-	2	ND4, ND5,
Mfas_numt_299	Macaca fascicularis	3533	5522	9060	NC_022279.1	90.621	44878145	44881679	-	5	COX1, COX2, ATP8, ATP6, COX3,
Mfas_numt_300	Macaca fascicularis	876	14406	15283	NC_022279.1	91.8	44884461	44885338	-	1	CYTB
Mfas_numt_301	Macaca fascicularis	794	3666	4460	NC_022279.1	74.876	47713855	47714650	-	2	ND1, ND2,
Mfas_numt_302	Macaca fascicularis	2953	23	3001	NC_022279.1	77.055	47714661	47717615	-	3	12S, 16S, ND1,
Mfas_numt_303	Macaca fascicularis	326	15769	16094	NC_022279.1	72.866	47719219	47719544	-	1	D-loop,
Mfas_numt_304	Macaca fascicularis	1391	13795	15190	NC_022279.1	73.4	47720131	47721523	-	2	ND6, CYTB
Mfas_numt_305	Macaca fascicularis	806	11941	12749	NC_022279.1	91.471	49844757	49845564	-	1	ND5,
Mfas_numt_306	Macaca fascicularis	794	12969	13762	NC_022279.1	81.807	52282752	52283545	+	2	ND5, ND6,
Mfas_numt_307*	Macaca fascicularis	2534	16560	2519	NC_022279.1	85.642	52283851	52286384	+	3	12S, 16S, D-loop,
Mfas_numt_308	Macaca fascicularis	168	12044	12213	NC_022279.1	92.941	59236959	59237128	-	1	ND5,
Mfas_numt_309	Macaca fascicularis	1827	14286	16103	NC_022279.1	70.136	68829886	68831712	-	2	CYTB D-loop,
Mfas_numt_310	Macaca fascicularis	83	13350	13434	NC_022279.1	81.395	68833086	68833170	-	1	ND5,
Mfas_numt_311	Macaca fascicularis	1262	11753	13026	NC_022279.1	76.109	68833808	68835071	-	1	ND5,
Mfas_numt_312	Macaca fascicularis	529	11716	12245	NC_022279.1	75.046	68835215	68835745	-	1	ND5,
Mfas_numt_313	Macaca fascicularis	3493	8099	11660	NC_022279.1	73.192	68835862	68839356	-	5	ATP6, COX3, ND3, ND4L, ND4,
Mfas_numt_314	Macaca fascicularis	204	1873	2077	NC_022279.1	85.437	77376028	77376231	+	1	16S,
Mfas_numt_315	Macaca fascicularis	528	14321	14850	NC_022279.1	89.245	88880496	88881025	-	1	CYTB
Mfas_numt_316	Macaca fascicularis	1043	14977	16022	NC_022279.1	90.105	88981949	88982993	-	2	CYTB D-loop,
Mfas_numt_317	Macaca fascicularis	1312	1802	3116	NC_022279.1	84.743	96289093	96290404	+	2	16S, ND1,
Mfas_numt_318	Macaca fascicularis	215	7636	7848	NC_022279.1	77.13	96429456	96429672	-	2	COX2, ATP8,
Mfas_numt_319	Macaca fascicularis	1073	4241	5313	NC_022279.1	90.335	98383857	98384929	+	1	ND2,
Mfas_numt_320	Macaca fascicularis	258	13490	13748	NC_022279.1	85.714	98384936	98385193	+	2	ND5, ND6,
Mfas_numt_321	Macaca fascicularis	261	15833	16093	NC_022279.1	96.923	98385194	98385454	+	1	D-loop,
Mfas_numt_322	Macaca fascicularis	1374	11932	13305	NC_022279.1	90.684	98385455	98386828	+	1	ND5,
Mfas_numt_323	Macaca fascicularis	980	7558	8531	NC_022279.1	73.1	98991046	98992025	+	3	COX2, ATP8, ATP6,
Mfas_numt_324	Macaca fascicularis	125	5	130	NC_022279.1	80.469	104247184	104247308	+	1	12S,
Mfas_numt_325	Macaca fascicularis	446	429	879	NC_022279.1	73.662	104247544	104247989	+	1	12S,
Mfas_numt_326	Macaca fascicularis	457	1161	1634	NC_022279.1	71.608	104248239	104248695	+	1	16S,
Mfas_numt_327	Macaca fascicularis	1079	1857	2924	NC_022279.1	73.901	104249225	104250303	+	2	16S, ND1,
Mfas_numt_328	Macaca fascicularis	186	3256	3439	NC_022279.1	73.404	104250629	104250814	+	1	ND1,
Mfas_numt_329	Macaca fascicularis	64	3666	3728	NC_022279.1	82.812	104251038	104251101	+	1	ND1,
Mfas_numt_330	Macaca fascicularis	288	3812	4102	NC_022279.1	71.622	104251517	104251804	+	1	ND2,
Mfas_numt_331	Macaca fascicularis	112	4927	5044	NC_022279.1	76.471	104252885	104252996	+	1	ND2,
Mfas_numt_332	Macaca fascicularis	201	5111	5309	NC_022279.1	74.634	104253410	104253610	+	0	-
Mfas_numt_333	Macaca fascicularis	700	6040	6743	NC_022279.1	70	104254742	104255441	+	1	COX1,
Mfas_numt_334	Macaca fascicularis	2152	7758	9919	NC_022279.1	85.371	106970715	106972868	-	4	ATP8, ATP6, COX3, ND3,
Mfas_numt_335	Macaca fascicularis	4956	2737	7682	NC_022279.1	86.7	106972911	106977868	-	4	ND1, ND2, COX1, COX2,
Mfas_numt_336	Macaca fascicularis	5408	10582	16007	NC_022279.1	85.473	106977881	106983290	-	5	ND4, ND5, ND6, CYTB D-loop,
Mfas_numt_337	Macaca fascicularis	2315	4233	6529	NC_022279.1	74.196	112092895	112095211	-	2	ND2, COX1,
Mfas_numt_338	Macaca fascicularis	214	14480	14695	NC_022279.1	78.995	112373650	112373865	-	1	CYTB
Mfas_numt_339	Macaca fascicularis	135	15896	16033	NC_022279.1	84.286	112374116	112374252	-	1	D-loop,
Mfas_numt_340	Macaca fascicularis	88	806	893	NC_022279.1	86.364	130336700	130336787	+	1	12S,
Mfas_numt_341	Macaca fascicularis	355	9611	9971	NC_022279.1	73.442	134900547	134900901	+	2	ND3, ND4L,
Mfas_numt_342	Macaca fascicularis	1853	4282	6123	NC_022279.1	76.077	135140348	135142200	+	2	ND2, COX1,
Mfas_numt_343	Macaca fascicularis	220	292	511	NC_022279.1	74.779	139264527	139264746	+	1	12S,
Mfas_numt_344	Macaca fascicularis	44	12444	12487	NC_022279.1	90.909	140545590	140545633	+	1	ND5,
Mfas_numt_345	Macaca fascicularis	301	12303	12602	NC_022279.1	73.026	141075274	141075576	-	1	ND5,
Mfas_numt_346	Macaca fascicularis	1094	1664	2752	NC_022280.1	78.881	516275	517368	+	2	16S, ND1,
Mfas_numt_347	Macaca fascicularis	404	2774	3183	NC_022280.1	75.122	517429	517832	+	1	ND1,
Mfas_numt_348	Macaca fascicularis	538	1723	2262	NC_022280.1	79.053	20331382	20331919	+	1	16S,
Mfas_numt_349	Macaca fascicularis	339	2651	2997	NC_022280.1	76.504	20331920	20332260	-	1	ND1,
Mfas_numt_350	Macaca fascicularis	98	3657	3752	NC_022280.1	85.714	20332318	20332415	+	1	ND1,
Mfas_numt_351	Macaca fascicularis	936	3761	4712	NC_022280.1	73.695	20332454	20333389	+	1	ND2,
Mfas_numt_352	Macaca fascicularis	265	3118	3383	NC_022280.1	72.015	21340023	21340287	+	1	ND1,
Mfas_numt_353	Macaca fascicularis	75	2021	2095	NC_022280.1	88	26151143	26151217	+	1	16S,
Mfas_numt_354	Macaca fascicularis	68	963	1032	NC_022280.1	84.286	28249737	28249806	-	1	12S,
Mfas_numt_355	Macaca fascicularis	61	6576	6637	NC_022280.1	85.714	31135736	31135798	-	1	COX1,
Mfas_numt_356	Macaca fascicularis	112	769	879	NC_022280.1	76.786	36882653	36882764	+	1	12S,
Mfas_numt_357	Macaca fascicularis	2262	11126	13406	NC_022280.1	75.325	37096990	37099253	-	2	ND4, ND5,
Mfas_numt_358	Macaca fascicularis	2155	1142	3295	NC_022280.1	78.394	38167758	38169914	-	2	16S, ND1,
Mfas_numt_359	Macaca fascicularis	2188	14282	16482	NC_022280.1	79.186	41604093	41606280	-	2	CYTB, D-loop,
Mfas_numt_360	Macaca fascicularis	3835	9008	12853	NC_022280.1	81.997	41606906	41610742	-	5	COX3, ND3, ND4L, ND4, ND5,
Mfas_numt_361	Macaca fascicularis	111	23	131	NC_022280.1	88.288	43853927	43854037	+	1	12S,
Mfas_numt_362	Macaca fascicularis	537	14641	15183	NC_022280.1	71.147	43931844	43932380	+	1	CYTB
Mfas_numt_363	Macaca fascicularis	861	24	879	NC_022280.1	72.635	43933847	43934707	+	1	12S,
Mfas_numt_364	Macaca fascicularis	369	24	394	NC_022280.1	75.332	48514695	48515063	+	1	12S,
Mfas_numt_365	Macaca fascicularis	311	15855	16165	NC_022280.1	96.44	50814558	50814868	-	1	D-loop,
Mfas_numt_366	Macaca fascicularis	51	5028	5079	NC_022280.1	88.679	52153689	52153741	-	0	-
Mfas_numt_367	Macaca fascicularis	61	5228	5290	NC_022280.1	85.714	56213469	56213531	-	0	-
Mfas_numt_368	Macaca fascicularis	1205	2713	3915	NC_022280.1	73.251	66091796	66093000	+	2	ND1, ND2,
Mfas_numt_369	Macaca fascicularis	317	3932	4251	NC_022280.1	71.207	66093323	66093639	+	1	ND2,
Mfas_numt_370	Macaca fascicularis	220	4626	4851	NC_022280.1	73.894	66094008	66094227	+	1	ND2,
Mfas_numt_371	Macaca fascicularis	2761	4872	7658	NC_022280.1	74.176	66094554	66097314	+	3	ND2, COX1, COX2,
Mfas_numt_372	Macaca fascicularis	91	7772	7860	NC_022280.1	79.348	66097358	66097448	+	1	ATP8,
Mfas_numt_373	Macaca fascicularis	337	8145	8485	NC_022280.1	73.333	66097717	66098053	+	1	ATP6,
Mfas_numt_374	Macaca fascicularis	123	7504	7626	NC_022280.1	77.236	66544449	66544571	+	1	COX2,
Mfas_numt_375	Macaca fascicularis	212	2311	2523	NC_022280.1	88.372	80580389	80580602	-	1	16S,
Mfas_numt_376	Macaca fascicularis	2202	24	2235	NC_022280.1	76.281	80580990	80583193	-	2	12S, 16S,
Mfas_numt_377	Macaca fascicularis	237	11966	12201	NC_022280.1	82.278	84152964	84153200	+	1	ND5,
Mfas_numt_378	Macaca fascicularis	371	11989	12363	NC_022280.1	76.33	88322740	88323110	+	1	ND5,
Mfas_numt_379	Macaca fascicularis	863	10765	11627	NC_022280.1	72.114	93324001	93324865	-	1	ND4,
Mfas_numt_380	Macaca fascicularis	881	10762	11644	NC_022280.1	71.763	93473650	93474532	-	1	ND4,
Mfas_numt_381	Macaca fascicularis	742	15534	16277	NC_022280.1	93.145	105391110	105391851	+	1	D-loop,
Mfas_numt_382*	Macaca fascicularis	1838	16162	1435	NC_022280.1	91.257	105552400	105554237	+	3	12S, 16S, D-loop,
Mfas_numt_383	Macaca fascicularis	856	1074	1928	NC_022280.1	93.341	105555295	105556150	+	1	16S,
Mfas_numt_384	Macaca fascicularis	114	15556	15673	NC_022280.1	80.165	115894949	115895064	-	1	D-loop,
Mfas_numt_385	Macaca fascicularis	92	7451	7542	NC_022280.1	83.696	117718555	117718646	+	1	COX2,
Mfas_numt_386	Macaca fascicularis	163	2781	2943	NC_022280.1	76.687	119135388	119135550	+	1	ND1,
Mfas_numt_387	Macaca fascicularis	136	5166	5311	NC_022280.1	77.397	125148270	125148405	+	0	-
Mfas_numt_388	Macaca fascicularis	76	3767	3841	NC_022280.1	82.895	129550130	129550205	+	0	-
Mfas_numt_389	Macaca fascicularis	230	91	323	NC_022281.1	80.169	768462	768693	-	1	12S,
Mfas_numt_390	Macaca fascicularis	74	3815	3889	NC_022281.1	82.895	15126904	15126979	-	1	ND2,
Mfas_numt_391	Macaca fascicularis	143	3683	3826	NC_022281.1	77.241	15127006	15127150	-	0	-
Mfas_numt_392	Macaca fascicularis	86	3354	3442	NC_022281.1	78.652	15127392	15127479	-	1	ND1,
Mfas_numt_393	Macaca fascicularis	470	220	681	NC_022281.1	71.488	15128029	15128500	-	1	12S,
Mfas_numt_394	Macaca fascicularis	544	8741	9294	NC_022281.1	71.936	15131130	15131675	-	1	COX3,
Mfas_numt_395	Macaca fascicularis	157	6813	6965	NC_022281.1	75	15133987	15134145	-	1	COX1,
Mfas_numt_396	Macaca fascicularis	76	15281	15358	NC_022281.1	84.615	17914085	17914162	-	1	CYTB
Mfas_numt_397	Macaca fascicularis	329	14237	14565	NC_022281.1	73.112	18429187	18429515	+	1	CYTB
Mfas_numt_398	Macaca fascicularis	107	4487	4595	NC_022281.1	79.817	34497980	34498088	-	1	ND2,
Mfas_numt_399	Macaca fascicularis	1187	1993	3183	NC_022281.1	77.667	34498093	34499281	-	2	16S, ND1,
Mfas_numt_400	Macaca fascicularis	320	1648	1986	NC_022281.1	76.54	34499319	34499640	-	1	16S,
Mfas_numt_401	Macaca fascicularis	436	5310	5747	NC_022281.1	82.42	47385180	47385617	-	1	COX1,
Mfas_numt_402	Macaca fascicularis	60	843	902	NC_022281.1	83.333	48438831	48438890	+	1	12S,
Mfas_numt_403	Macaca fascicularis	97	4197	4295	NC_022281.1	81.818	54613380	54613478	-	1	ND2,
Mfas_numt_404	Macaca fascicularis	259	5583	5851	NC_022281.1	75.093	56529168	56529428	-	1	COX1,
Mfas_numt_405	Macaca fascicularis	67	516	581	NC_022281.1	88.06	60128551	60128617	+	1	12S,
Mfas_numt_406	Macaca fascicularis	313	9176	9493	NC_022281.1	74.295	66108185	66108497	+	1	COX3,
Mfas_numt_407	Macaca fascicularis	127	2255	2393	NC_022281.1	84.173	82785787	82785915	-	1	16S,
Mfas_numt_408	Macaca fascicularis	730	2955	3700	NC_022281.1	72.692	89234354	89235085	-	1	ND1,
Mfas_numt_409	Macaca fascicularis	3357	1	3402	NC_022281.1	77.543	89236881	89240239	-	3	12S, 16S, ND1,
Mfas_numt_410	Macaca fascicularis	459	7136	7596	NC_022281.1	72.747	92351871	92352331	-	1	COX2,
Mfas_numt_411	Macaca fascicularis	245	4933	5180	NC_022282.1	71.713	8078873	8079119	-	0	-
Mfas_numt_412	Macaca fascicularis	114	989	1103	NC_022282.1	76.522	8846312	8846425	+	1	12S,
Mfas_numt_413	Macaca fascicularis	327	5543	5873	NC_022282.1	71.856	9690302	9690628	+	1	COX1,
Mfas_numt_414	Macaca fascicularis	216	4927	5139	NC_022282.1	78.182	27251906	27252123	-	1	ND2,
Mfas_numt_415	Macaca fascicularis	45	9825	9871	NC_022282.1	89.362	28444280	28444324	+	1	ND3,
Mfas_numt_416	Macaca fascicularis	485	12919	13402	NC_022282.1	72.393	31758011	31758495	+	1	ND5,
Mfas_numt_417	Macaca fascicularis	65	13889	13954	NC_022282.1	87.879	31758973	31759037	+	1	ND6,
Mfas_numt_418	Macaca fascicularis	578	14331	14916	NC_022282.1	72.315	31759734	31760311	+	1	CYTB
Mfas_numt_419	Macaca fascicularis	364	6063	6425	NC_022282.1	78.571	38714171	38714534	+	1	COX1,
Mfas_numt_420	Macaca fascicularis	1475	2794	4285	NC_022282.1	71.523	40226783	40228259	-	2	ND1, ND2,
Mfas_numt_421	Macaca fascicularis	160	3682	3841	NC_022282.1	83.851	48678978	48679137	+	0	-
Mfas_numt_422	Macaca fascicularis	170	12124	12295	NC_022282.1	87.209	48976947	48977118	-	1	ND5,
Mfas_numt_423	Macaca fascicularis	622	1284	1905	NC_022282.1	97.588	60286460	60287081	+	1	16S,
Mfas_numt_424	Macaca fascicularis	864	7406	8271	NC_022282.1	76.023	68808207	68809072	-	3	COX2, ATP8, ATP6,
Mfas_numt_425	Macaca fascicularis	2251	11723	13996	NC_022282.1	81.559	75581234	75583486	-	2	ND5, ND6,
Mfas_numt_426	Macaca fascicularis	97	6835	6933	NC_022282.1	94.949	79483460	79483558	-	1	COX1,
Mfas_numt_427*	Macaca fascicularis	1680	15557	661	NC_022282.1	87.829	82274714	82276393	+	2	12S, D-loop,
Mfas_numt_428	Macaca fascicularis	1441	12219	13661	NC_022282.1	90.159	82276494	82277936	-	2	ND5, ND6,
Mfas_numt_429	Macaca fascicularis	74	8740	8813	NC_022282.1	86.486	88211914	88211987	+	1	COX3,
Mfas_numt_430	Macaca fascicularis	227	2776	3004	NC_022282.1	85.153	101451091	101451319	-	1	ND1,
Mfas_numt_431	Macaca fascicularis	285	15563	15850	NC_022282.1	78.157	114677223	114677507	+	1	D-loop,
Mfas_numt_432	Macaca fascicularis	59	12946	13009	NC_022282.1	84.375	117918596	117918656	-	1	ND5,
Mfas_numt_433	Macaca fascicularis	71	2822	2892	NC_022282.1	95.775	125217644	125217714	+	1	ND1,
Mfas_numt_434	Macaca fascicularis	63	16201	16266	NC_022282.1	88.06	125230698	125230762	-	1	D-loop,
Mfas_numt_435	Macaca fascicularis	133	3814	3948	NC_022282.1	84.559	131007063	131007197	-	1	ND2,
Mfas_numt_436	Macaca fascicularis	70	4639	4708	NC_022282.1	88.571	133036230	133036299	+	1	ND2,
Mfas_numt_437	Macaca fascicularis	200	11601	11802	NC_022282.1	80.296	134701647	134701848	-	1	ND5,
Mfas_numt_438	Macaca fascicularis	393	23	418	NC_022283.1	77.363	6026492	6026886	-	1	12S,
Mfas_numt_439	Macaca fascicularis	163	15864	16033	NC_022283.1	77.059	6028132	6028296	-	1	D-loop,
Mfas_numt_440	Macaca fascicularis	137	11769	11905	NC_022283.1	74.638	7220529	7220665	+	1	ND5,
Mfas_numt_441	Macaca fascicularis	339	12703	13050	NC_022283.1	77.714	11915683	11916023	-	1	ND5,
Mfas_numt_442	Macaca fascicularis	217	12446	12666	NC_022283.1	76.233	11916227	11916445	-	1	ND5,
Mfas_numt_443	Macaca fascicularis	153	12232	12390	NC_022283.1	73.913	11916494	11916648	-	1	ND5,
Mfas_numt_444	Macaca fascicularis	2922	9241	12219	NC_022283.1	73.799	11916953	11919876	-	5	COX3, ND3, ND4L, ND4, ND5,
Mfas_numt_445	Macaca fascicularis	1153	8094	9255	NC_022283.1	74.251	11920169	11921323	-	2	ATP6, COX3,
Mfas_numt_446	Macaca fascicularis	84	7775	7859	NC_022283.1	79.545	11921551	11921636	-	1	ATP8,
Mfas_numt_447	Macaca fascicularis	5792	23	5844	NC_022283.1	76.92	15175756	15181549	-	5	12S, 16S, ND1, ND2, COX1,
Mfas_numt_448	Macaca fascicularis	50	16048	16103	NC_022283.1	85.714	15182243	15182294	-	1	D-loop,
Mfas_numt_449	Macaca fascicularis	163	15864	16029	NC_022283.1	80.12	15182312	15182476	-	1	D-loop,
Mfas_numt_450	Macaca fascicularis	167	15864	16033	NC_022283.1	75.882	15468557	15468725	-	1	D-loop,
Mfas_numt_451	Macaca fascicularis	233	14949	15184	NC_022283.1	75.732	15469415	15469649	-	1	CYTB
Mfas_numt_452	Macaca fascicularis	260	6021	6277	NC_022283.1	83.846	19377438	19377697	+	1	COX1,
Mfas_numt_453	Macaca fascicularis	96	4951	5045	NC_022283.1	87.755	28060142	28060237	+	0	-
Mfas_numt_454	Macaca fascicularis	310	23	307	NC_022283.1	76.997	28638960	28639271	-	1	12S,
Mfas_numt_455	Macaca fascicularis	154	15876	16032	NC_022283.1	78.344	28640264	28640419	-	1	D-loop,
Mfas_numt_456	Macaca fascicularis	538	1238	1773	NC_022283.1	79.083	31595765	31596304	-	1	16S,
Mfas_numt_457	Macaca fascicularis	1221	25	1247	NC_022283.1	76.85	31596633	31597855	-	2	12S, 16S,
Mfas_numt_458	Macaca fascicularis	3642	12444	16103	NC_022283.1	67.068	31598564	31602205	-	4	ND5, ND6, CYTB, D-loop,
Mfas_numt_459	Macaca fascicularis	3032	9299	12339	NC_022283.1	73.977	31602566	31605599	-	5	COX3, ND3, ND4L, ND4, ND5,
Mfas_numt_460	Macaca fascicularis	973	8142	9117	NC_022283.1	73.679	31606035	31607009	-	2	ATP6, COX3,
Mfas_numt_461	Macaca fascicularis	95	7758	7852	NC_022283.1	80.808	31607298	31607394	-	1	ATP8,
Mfas_numt_462	Macaca fascicularis	491	7165	7658	NC_022283.1	74.148	31607425	31607917	-	1	COX2,
Mfas_numt_463	Macaca fascicularis	3228	11258	14547	NC_022283.1	71.99	44059555	44062782	+	4	ND4, ND5, ND6, CYTB
Mfas_numt_464	Macaca fascicularis	162	9154	9318	NC_022283.1	77.976	63724648	63724809	+	1	COX3,
Mfas_numt_465	Macaca fascicularis	391	256	644	NC_022283.1	79.545	68715468	68715860	-	1	12S,
Mfas_numt_466	Macaca fascicularis	726	15544	16277	NC_022283.1	80.27	76098376	76099102	-	1	D-loop,
Mfas_numt_467	Macaca fascicularis	1918	5637	7559	NC_022283.1	95.424	79792355	79794274	-	2	COX1, COX2,
Mfas_numt_468	Macaca fascicularis	517	13244	13762	NC_022283.1	91.329	79795768	79796286	-	2	ND5, ND6,
Mfas_numt_469	Macaca fascicularis	2716	9864	12587	NC_022283.1	75	90581605	90584322	-	3	ND4L, ND4, ND5,
Mfas_numt_470	Macaca fascicularis	581	6645	7225	NC_022283.1	70.067	90971497	90972077	+	2	COX1, COX2,
Mfas_numt_471	Macaca fascicularis	1289	6356	7658	NC_022283.1	75	92115875	92117163	+	2	COX1, COX2,
Mfas_numt_472	Macaca fascicularis	96	7754	7847	NC_022283.1	78.571	92117189	92117284	+	1	ATP8,
Mfas_numt_473	Macaca fascicularis	2532	8113	10647	NC_022283.1	73.69	92117550	92120081	+	5	ATP6, COX3, ND3, ND4L, ND4,
Mfas_numt_474	Macaca fascicularis	820	5198	6024	NC_022283.1	74.048	92120540	92121361	-	1	COX1,
Mfas_numt_475	Macaca fascicularis	185	1473	1662	NC_022283.1	82.723	96265753	96265939	-	1	16S,
Mfas_numt_476	Macaca fascicularis	89	13047	13137	NC_022283.1	80.22	98991878	98991968	-	1	ND5,
Mfas_numt_477	Macaca fascicularis	217	2318	2537	NC_022283.1	87.273	101264491	101264709	-	1	16S,
Mfas_numt_478	Macaca fascicularis	2231	3	2227	NC_022283.1	77.802	101265117	101267349	-	2	12S, 16S,
Mfas_numt_479	Macaca fascicularis	981	4270	5252	NC_022283.1	75.05	101267958	101268938	+	1	ND2,
Mfas_numt_480	Macaca fascicularis	1694	5377	7084	NC_022283.1	76.351	101268978	101270671	+	2	COX1, COX2,
Mfas_numt_481	Macaca fascicularis	80	11718	11797	NC_022283.1	80.723	106495627	106495706	+	1	ND5,
Mfas_numt_482	Macaca fascicularis	443	5475	5919	NC_022283.1	76.51	109740949	109741393	-	1	COX1,
Mfas_numt_483	Macaca fascicularis	384	15558	15944	NC_022283.1	84.655	114819995	114820378	+	1	D-loop,
Mfas_numt_484	Macaca fascicularis	90	2068	2157	NC_022283.1	86.667	116206059	116206148	+	1	16S,
Mfas_numt_485	Macaca fascicularis	117	3089	3197	NC_022283.1	77.778	118799935	118800051	+	1	ND1,
Mfas_numt_486	Macaca fascicularis	256	197	448	NC_022283.1	82.031	125282420	125282675	+	1	12S,
Mfas_numt_487	Macaca fascicularis	91	7173	7261	NC_022283.1	81.319	126955226	126955316	+	1	COX2,
Mfas_numt_488	Macaca fascicularis	1011	12422	13434	NC_022283.1	75.488	127348113	127349125	-	1	ND5,
Mfas_numt_489	Macaca fascicularis	1079	11237	12339	NC_022283.1	72.361	127349519	127350599	-	2	ND4, ND5,
Mfas_numt_490	Macaca fascicularis	150	9608	9759	NC_022283.1	77.922	127350662	127350813	-	1	ND3,
Mfas_numt_491	Macaca fascicularis	411	6810	7227	NC_022283.1	74.468	132236487	132236899	-	2	COX1, COX2,
Mfas_numt_492	Macaca fascicularis	79	148	224	NC_022284.1	81.013	1420870	1420948	+	1	12S,
Mfas_numt_493	Macaca fascicularis	31	11762	11794	NC_022284.1	100	6875663	6875695	-	1	ND5,
Mfas_numt_494	Macaca fascicularis	67	992	1058	NC_022284.1	83.582	23716593	23716659	+	1	12S,
Mfas_numt_495	Macaca fascicularis	220	6272	6495	NC_022284.1	76.339	24396800	24397019	+	1	COX1,
Mfas_numt_496	Macaca fascicularis	594	8389	8984	NC_022284.1	92.114	26079774	26080369	-	2	ATP6, COX3,
Mfas_numt_497	Macaca fascicularis	140	1	143	NC_022284.1	83.333	26714811	26714952	-	1	12S,
Mfas_numt_498	Macaca fascicularis	245	15786	16031	NC_022284.1	73.2	26715693	26715939	-	1	D-loop,
Mfas_numt_499	Macaca fascicularis	87	15542	15632	NC_022284.1	79.348	26716096	26716184	-	1	D-loop,
Mfas_numt_500	Macaca fascicularis	4116	11049	15184	NC_022284.1	72.351	26716554	26720671	-	4	ND4, ND5, ND6, CYTB
Mfas_numt_501	Macaca fascicularis	2094	2208	4302	NC_022284.1	96.708	28244546	28246641	-	3	16S, ND1, ND2,
Mfas_numt_502	Macaca fascicularis	391	12232	12624	NC_022284.1	94.911	28248513	28248905	-	1	ND5,
Mfas_numt_503	Macaca fascicularis	106	2416	2521	NC_022284.1	88.679	34829935	34830040	+	1	16S,
Mfas_numt_504	Macaca fascicularis	128	4466	4595	NC_022284.1	76.923	41693026	41693155	-	1	ND2,
Mfas_numt_505	Macaca fascicularis	213	9007	9219	NC_022284.1	73.516	46340971	46341183	+	1	COX3,
Mfas_numt_506	Macaca fascicularis	83	15534	15618	NC_022284.1	85.882	54499293	54499377	-	1	D-loop,
Mfas_numt_507	Macaca fascicularis	903	6412	7325	NC_022284.1	81.679	66254712	66255614	+	2	COX1, COX2,
Mfas_numt_508	Macaca fascicularis	92	14993	15084	NC_022284.1	82.609	91769723	91769814	+	1	CYTB
Mfas_numt_509	Macaca fascicularis	123	817	939	NC_022284.1	78.226	91769861	91769983	+	1	12S,
Mfas_numt_510	Macaca fascicularis	233	5955	6187	NC_022284.1	81.197	93690286	93690518	+	1	COX1,
Mfas_numt_511	Macaca fascicularis	113	5928	6042	NC_022284.1	80	95424413	95424527	-	1	COX1,
Mfas_numt_512	Macaca fascicularis	117	9662	9780	NC_022284.1	75.833	101230420	101230538	-	1	ND3,
Mfas_numt_513	Macaca fascicularis	136	15895	16033	NC_022285.1	79.137	10370820	10370957	-	1	D-loop,
Mfas_numt_514	Macaca fascicularis	463	14391	14860	NC_022285.1	80.467	27722199	27722663	-	1	CYTB
Mfas_numt_515	Macaca fascicularis	996	6228	7226	NC_022285.1	76.482	27776180	27777177	-	2	COX1, COX2,
Mfas_numt_516	Macaca fascicularis	62	9859	9918	NC_022285.1	91.935	28940306	28940367	+	1	ND3,
Mfas_numt_517	Macaca fascicularis	329	12646	12974	NC_022285.1	97.568	44223367	44223695	+	1	ND5,
Mfas_numt_518	Macaca fascicularis	221	12592	12812	NC_022285.1	78.125	56531893	56532115	-	1	ND5,
Mfas_numt_519	Macaca fascicularis	1710	5808	7518	NC_022285.1	82.343	68161051	68162760	+	2	COX1, COX2,
Mfas_numt_520	Macaca fascicularis	1753	7507	9255	NC_022285.1	77.559	68163385	68165137	+	4	COX2, ATP8, ATP6, COX3,
Mfas_numt_521	Macaca fascicularis	1794	9248	11043	NC_022285.1	80.5	68167134	68168927	+	4	COX3, ND3, ND4L, ND4,
Mfas_numt_522	Macaca fascicularis	135	15354	15487	NC_022285.1	76.812	69853080	69853216	-	1	D-loop,
Mfas_numt_523	Macaca fascicularis	592	8078	8671	NC_022285.1	77.076	73433127	73433720	-	2	ATP6, COX3,
Mfas_numt_524	Macaca fascicularis	682	9276	9960	NC_022285.1	73.352	77066251	77066932	+	3	COX3, ND3, ND4L,
Mfas_numt_525	Macaca fascicularis	4790	10059	14922	NC_022285.1	73.133	77067781	77072570	+	5	ND4L, ND4, ND5, ND6, CYTB
Mfas_numt_526	Macaca fascicularis	259	6547	6807	NC_022285.1	88.889	79940701	79940961	-	1	COX1,
Mfas_numt_527	Macaca fascicularis	510	23	522	NC_022285.1	81.081	83300476	83300987	-	1	12S,
Mfas_numt_528	Macaca fascicularis	287	15331	15621	NC_022285.1	72.697	83301321	83301609	-	2	CYTB D-loop,
Mfas_numt_529	Macaca fascicularis	1284	13895	15182	NC_022285.1	74.383	83301741	83303026	-	2	ND6, CYTB
Mfas_numt_530	Macaca fascicularis	1394	3918	5314	NC_022285.1	72.549	85310759	85312152	+	1	ND2,
Mfas_numt_531	Macaca fascicularis	1928	5337	7263	NC_022285.1	75.91	85312212	85314139	+	2	COX1, COX2,
Mfas_numt_532	Macaca fascicularis	369	7287	7657	NC_022285.1	70.133	85314186	85314554	+	1	COX2,
Mfas_numt_533	Macaca fascicularis	80	7772	7849	NC_022285.1	80.488	85314598	85314677	+	1	ATP8,
Mfas_numt_534	Macaca fascicularis	2316	8142	10465	NC_022285.1	73	85314970	85317285	+	5	ATP6, COX3, ND3, ND4L, ND4,
Mfas_numt_535	Macaca fascicularis	334	2031	2378	NC_022285.1	75.645	85317333	85317666	+	1	16S,
Mfas_numt_536	Macaca fascicularis	1318	1982	3317	NC_022285.1	77.77	85401228	85402547	-	2	16S, ND1,
Mfas_numt_537	Macaca fascicularis	236	15866	16103	NC_022285.1	78.481	85402780	85403015	+	1	D-loop,
Mfas_numt_538	Macaca fascicularis	226	24	246	NC_022285.1	82.018	85403725	85403950	+	1	12S,
Mfas_numt_539	Macaca fascicularis	865	240	1094	NC_022285.1	75.624	85412828	85413692	+	2	12S, 16S,
Mfas_numt_540	Macaca fascicularis	3502	8346	12244	NC_022285.1	63.467	85413762	85417263	-	4	ATP6, COX3, ND3, ND4L,
Mfas_numt_541	Macaca fascicularis	273	7380	7658	NC_022285.1	71.071	85417926	85418200	-	1	COX2,
Mfas_numt_542	Macaca fascicularis	591	6607	7200	NC_022285.1	74.086	85418386	85418978	-	2	COX1, COX2,
Mfas_numt_543	Macaca fascicularis	1264	5322	6568	NC_022285.1	75.412	85419152	85420417	-	1	COX1,
Mfas_numt_544	Macaca fascicularis	1386	3918	5314	NC_022285.1	73.333	85420466	85421853	-	1	ND2,
Mfas_numt_545	Macaca fascicularis	1297	1982	3307	NC_022285.1	77.043	85733668	85734966	-	2	16S, ND1,
Mfas_numt_546	Macaca fascicularis	236	15866	16103	NC_022285.1	79.747	85735199	85735434	+	1	D-loop,
Mfas_numt_547	Macaca fascicularis	1084	24	1094	NC_022285.1	76.609	85736142	85737225	+	2	12S, 16S,
Mfas_numt_548	Macaca fascicularis	231	13162	13394	NC_022285.1	75.424	86396361	86396593	-	1	ND5,
Mfas_numt_549	Macaca fascicularis	593	8637	9234	NC_022285.1	76.86	99348581	99349175	-	2	ATP6, COX3,
Mfas_numt_550	Macaca fascicularis	453	8077	8530	NC_022285.1	75.109	99349253	99349707	-	1	ATP6,
Mfas_numt_551	Macaca fascicularis	6075	1472	7658	NC_022285.1	75.215	99350028	99356104	-	5	16S, ND1, ND2, COX1, COX2,
Mfas_numt_552	Macaca fascicularis	296	1159	1458	NC_022285.1	79.538	99356182	99356479	-	1	16S,
Mfas_numt_553	Macaca fascicularis	1069	26	1094	NC_022285.1	79.174	99357729	99358799	-	2	12S, 16S,
Mfas_numt_554	Macaca fascicularis	391	14799	15192	NC_022285.1	75.819	119121751	119122143	-	1	CYTB
Mfas_numt_555	Macaca fascicularis	76	1403	1480	NC_022285.1	88.608	129584241	129584318	-	1	16S,
Mfas_numt_556	Macaca fascicularis	70	12416	12488	NC_022286.1	83.562	20706780	20706851	-	1	ND5,
Mfas_numt_557	Macaca fascicularis	135	4466	4600	NC_022286.1	80.147	25939514	25939648	+	1	ND2,
Mfas_numt_558	Macaca fascicularis	214	4633	4851	NC_022286.1	74.775	28387329	28387544	-	1	ND2,
Mfas_numt_559	Macaca fascicularis	374	9392	9766	NC_022286.1	74.151	35930284	35930657	+	2	COX3, ND3,
Mfas_numt_560	Macaca fascicularis	240	14973	15223	NC_022286.1	74.409	45251319	45251560	-	1	CYTB
Mfas_numt_561	Macaca fascicularis	485	2220	2706	NC_022286.1	88.73	50191718	50192204	-	1	16S,
Mfas_numt_562	Macaca fascicularis	90	1865	1957	NC_022286.1	92.473	60416513	60416604	-	1	16S,
Mfas_numt_563	Macaca fascicularis	3579	9407	13050	NC_022286.1	73.306	73976872	73980452	-	5	COX3, ND3, ND4L, ND4, ND5,
Mfas_numt_564	Macaca fascicularis	1247	8094	9342	NC_022286.1	75.04	73986651	73987899	-	2	ATP6, COX3,
Mfas_numt_565	Macaca fascicularis	99	7754	7852	NC_022286.1	77.67	73988127	73988227	-	1	ATP8,
Mfas_numt_566	Macaca fascicularis	163	7489	7657	NC_022286.1	74.556	73988255	73988419	-	1	COX2,
Mfas_numt_567	Macaca fascicularis	5566	1704	7326	NC_022286.1	76.039	73988889	73994456	-	5	16S, ND1, ND2, COX1, COX2,
Mfas_numt_568	Macaca fascicularis	881	740	1634	NC_022286.1	78.808	73994468	73995350	-	2	12S, 16S,
Mfas_numt_569	Macaca fascicularis	554	13595	14162	NC_022286.1	72.87	73995836	73996389	+	2	ND5, ND6,
Mfas_numt_570	Macaca fascicularis	445	13312	13757	NC_022286.1	76.77	88710423	88710867	+	2	ND5, ND6,
Mfas_numt_571	Macaca fascicularis	1813	3814	5630	NC_022286.1	75.922	89481728	89483542	-	2	ND2, COX1,
Mfas_numt_572	Macaca fascicularis	354	64	414	NC_022286.1	81.18	89483822	89484177	-	1	12S,
Mfas_numt_573	Macaca fascicularis	50	16048	16099	NC_022286.1	88.679	89485046	89485097	-	1	D-loop,
Mfas_numt_574	Macaca fascicularis	154	15876	16033	NC_022286.1	77.848	89485111	89485266	-	1	D-loop,
Mfas_numt_575	Macaca fascicularis	56	15543	15600	NC_022286.1	86.441	89485694	89485751	-	1	D-loop,
Mfas_numt_576	Macaca fascicularis	93	3240	3334	NC_022286.1	83.158	89552982	89553076	-	1	ND1,
Mfas_numt_577	Macaca fascicularis	1555	4821	6382	NC_022286.1	76.869	91301161	91302717	-	2	ND2, COX1,
Mfas_numt_578	Macaca fascicularis	636	4197	4834	NC_022286.1	74.495	91309575	91310212	-	1	ND2,
Mfas_numt_579	Macaca fascicularis	104	12697	12802	NC_022286.1	84.906	98474340	98474445	-	1	ND5,
Mfas_numt_580	Macaca fascicularis	733	8574	9307	NC_022286.1	76.447	106174643	106175375	+	2	ATP6, COX3,
Mfas_numt_581	Macaca fascicularis	1797	9338	11152	NC_022286.1	73.16	106175697	106177493	+	4	COX3, ND3, ND4L, ND4,
Mfas_numt_582	Macaca fascicularis	584	4882	5440	NC_022286.1	78.151	106721110	106721695	-	2	ND2, COX1,
Mfas_numt_583	Macaca fascicularis	184	13189	13373	NC_022286.1	88.108	107260670	107260853	+	1	ND5,
Mfas_numt_584	Macaca fascicularis	52	9858	9908	NC_022286.1	86.538	110045129	110045180	+	1	ND3,
Mfas_numt_585	Macaca fascicularis	157	9455	9614	NC_022287.1	80.124	4640023	4640181	-	1	ND3,
Mfas_numt_586	Macaca fascicularis	52	15542	15593	NC_022287.1	88.462	6105247	6105298	+	1	D-loop,
Mfas_numt_587	Macaca fascicularis	1082	10479	11561	NC_022287.1	84.211	9733701	9734782	+	1	ND4,
Mfas_numt_588	Macaca fascicularis	289	1869	2157	NC_022287.1	93.426	13095112	13095400	+	1	16S,
Mfas_numt_589	Macaca fascicularis	77	8236	8314	NC_022287.1	79.747	19054720	19054798	-	1	ATP6,
Mfas_numt_590	Macaca fascicularis	196	5605	5800	NC_022287.1	75.51	19602298	19602493	+	1	COX1,
Mfas_numt_591	Macaca fascicularis	113	11240	11357	NC_022287.1	76.271	19717193	19717307	-	1	ND4,
Mfas_numt_592	Macaca fascicularis	1315	1343	2656	NC_022287.1	92.261	22000610	22001924	+	1	16S,
Mfas_numt_593	Macaca fascicularis	1258	12988	14258	NC_022287.1	85.377	22004285	22005542	+	3	ND5, ND6, CYTB
Mfas_numt_594	Macaca fascicularis	2444	4188	6612	NC_022287.1	87.194	22007591	22010034	+	2	ND2, COX1,
Mfas_numt_595	Macaca fascicularis	1419	9690	11114	NC_022287.1	83.509	28980826	28982244	+	3	ND3, ND4L, ND4,
Mfas_numt_596	Macaca fascicularis	106	1902	2009	NC_022287.1	89.815	32019910	32020017	-	1	16S,
Mfas_numt_597	Macaca fascicularis	90	1683	1773	NC_022287.1	83.696	32020121	32020212	-	1	16S,
Mfas_numt_598	Macaca fascicularis	84	9338	9421	NC_022287.1	78.824	66103789	66103872	+	1	COX3,
Mfas_numt_599	Macaca fascicularis	127	9539	9667	NC_022288.1	75.194	2737224	2737352	-	1	ND3,
Mfas_numt_600	Macaca fascicularis	109	8823	8931	NC_022288.1	78.182	4138167	4138275	+	1	COX3,
Mfas_numt_601	Macaca fascicularis	209	3628	3833	NC_022288.1	82.775	15534084	15534292	+	1	ND1,
Mfas_numt_602	Macaca fascicularis	110	7358	7467	NC_022288.1	82.727	15907358	15907467	+	1	COX2,
Mfas_numt_603	Macaca fascicularis	277	1514	1793	NC_022288.1	75.618	26728356	26728634	-	1	16S,
Mfas_numt_604	Macaca fascicularis	65	1908	1973	NC_022288.1	87.879	29200123	29200187	+	1	16S,
Mfas_numt_605	Macaca fascicularis	161	12469	12630	NC_022288.1	77.16	33257154	33257314	+	1	ND5,
Mfas_numt_606	Macaca fascicularis	75	14107	14184	NC_022288.1	85.897	35759924	35760000	-	1	ND6,
Mfas_numt_607	Macaca fascicularis	173	2317	2489	NC_022288.1	91.329	36103653	36103825	+	1	16S,
Mfas_numt_608	Macaca fascicularis	65	7508	7572	NC_022288.1	86.154	51629119	51629183	+	1	COX2,
Mfas_numt_609	Macaca fascicularis	1461	2008	3457	NC_022288.1	77.236	52088680	52090142	-	2	16S, ND1,
Mfas_numt_610	Macaca fascicularis	154	9340	9496	NC_022288.1	81.132	58055753	58055908	-	1	COX3,
Mfas_numt_611	Macaca fascicularis	769	10488	11264	NC_022288.1	73.597	67106543	67107311	+	1	ND4,
Mfas_numt_612	Macaca fascicularis	643	11594	12218	NC_022288.1	71.756	67107717	67108359	+	2	ND4, ND5,
Mfas_numt_613	Macaca fascicularis	1453	12234	13689	NC_022288.1	71.555	67108765	67110217	+	2	ND5, ND6,
Mfas_numt_614	Macaca fascicularis	100	1377	1478	NC_022288.1	81.373	67961153	67961254	-	1	16S,
Mfas_numt_615	Macaca fascicularis	764	12717	13485	NC_022288.1	72.144	71226279	71227042	+	1	ND5,
Mfas_numt_616	Macaca fascicularis	736	12506	13246	NC_022288.1	74.232	78335682	78336417	+	1	ND5,
Mfas_numt_617	Macaca fascicularis	2150	13331	15487	NC_022288.1	73.01	78336662	78338811	+	4	ND5, ND6, CYTB, D-loop,
Mfas_numt_618	Macaca fascicularis	232	15864	16096	NC_022288.1	79.371	78340836	78341067	+	1	D-loop,
Mfas_numt_619	Macaca fascicularis	142	6886	7029	NC_022288.1	80.556	79339170	79339311	+	1	COX2,
Mfas_numt_620	Macaca fascicularis	1165	7936	9103	NC_022288.1	83.205	80678180	80679346	-	3	ATP8, ATP6, COX3,
Mfas_numt_621	Macaca fascicularis	397	5469	5866	NC_022289.1	82	10336382	10336778	+	1	COX1,
Mfas_numt_622	Macaca fascicularis	345	354	699	NC_022289.1	79.603	18503447	18503791	+	1	12S,
Mfas_numt_623	Macaca fascicularis	278	10828	11110	NC_022289.1	72.792	31066788	31067067	-	1	ND4,
Mfas_numt_624	Macaca fascicularis	2286	1051	3334	NC_022289.1	84.418	57691705	57693992	-	2	16S, ND1,
Mfas_numt_625	Macaca fascicularis	172	5508	5681	NC_022290.1	82.184	3461605	3461778	-	1	COX1,
Mfas_numt_626	Macaca fascicularis	1405	15071	16519	NC_022290.1	82.645	6018815	6020219	+	2	CYTB, D-loop,
Mfas_numt_627*	Macaca fascicularis	2340	16569	2331	NC_022290.1	90.925	6020307	6022646	+	3	12S, 16S, D-loop,
Mfas_numt_628	Macaca fascicularis	270	3631	3899	NC_022290.1	74.725	12387700	12387971	-	2	ND1, ND2,
Mfas_numt_629	Macaca fascicularis	310	1835	2163	NC_022290.1	76.133	12392925	12393236	-	1	16S,
Mfas_numt_630	Macaca fascicularis	1144	2	1153	NC_022290.1	83.204	22027273	22028418	-	2	12S, 16S,
Mfas_numt_631	Macaca fascicularis	146	16334	16478	NC_022290.1	78.146	22028585	22028732	-	1	D-loop,
Mfas_numt_632	Macaca fascicularis	1671	2767	4458	NC_022290.1	81.037	22353089	22354759	+	2	ND1, ND2,
Mfas_numt_633	Macaca fascicularis	384	4463	4852	NC_022290.1	78.316	22355051	22355434	+	1	ND2,
Mfas_numt_634	Macaca fascicularis	425	4885	5311	NC_022290.1	81.674	22355796	22356220	+	1	ND2,
Mfas_numt_635	Macaca fascicularis	956	5352	6307	NC_022290.1	82.027	22356588	22357543	+	1	COX1,
Mfas_numt_636	Macaca fascicularis	1265	14560	15828	NC_022290.1	80.793	22991813	22993079	-	2	CYTB D-loop,
Mfas_numt_637	Macaca fascicularis	912	1390	2305	NC_022290.1	87.378	22998295	22999208	-	1	16S,
Mfas_numt_638*	Macaca fascicularis	585	16533	543	NC_022290.1	86.655	22999207	22999793	-	2	12S, D-loop,
Mfas_numt_639	Macaca fascicularis	466	15810	16506	NC_022290.1	84.549	22999871	23000561	-	1	D-loop,
Mfas_numt_640	Macaca fascicularis	9949	2176	12113	NC_022290.1	81.242	27961102	27971052	-	12	16S, ND1, ND2, COX1, COX2, ATP8, ATP6, COX3, ND3, ND4L, ND4, ND5,
Mfas_numt_641	Macaca fascicularis	148	10555	10701	NC_022290.1	74.324	37980417	37980564	+	1	ND4,
Mfas_numt_642	Macaca fascicularis	117	11675	11794	NC_022290.1	77.049	37982522	37982638	+	1	ND5,
Mfas_numt_643	Macaca fascicularis	141	12076	12216	NC_022290.1	76.056	37982860	37983000	+	1	ND5,
Mfas_numt_644	Macaca fascicularis	359	12656	13019	NC_022290.1	74.599	37983756	37984114	+	1	ND5,
Mfas_numt_645	Macaca fascicularis	186	419	608	NC_022290.1	77.835	37987158	37987343	+	1	12S,
Mfas_numt_646	Macaca fascicularis	197	736	926	NC_022290.1	75.377	37987454	37987650	+	1	12S,
Mfas_numt_647	Macaca fascicularis	222	5899	6120	NC_022290.1	77.679	37990198	37990419	+	1	COX1,
Mfas_numt_648	Macaca fascicularis	389	6138	6534	NC_022290.1	71.859	37990750	37991138	+	1	COX1,
Mfas_numt_649	Macaca fascicularis	144	6579	6723	NC_022290.1	77.703	42704635	42704780	-	1	COX1,
Mfas_numt_650	Macaca fascicularis	124	15785	15908	NC_022290.1	82.4	44410536	44410659	+	1	D-loop,
Mfas_numt_651	Macaca fascicularis	436	11364	11797	NC_022290.1	74.15	57625066	57625501	+	2	ND4, ND5,
Mfas_numt_652	Macaca fascicularis	594	14798	15393	NC_022290.1	73.333	59210622	59211217	-	1	CYTB
Mfas_numt_653	Macaca fascicularis	93	7758	7848	NC_022291.1	81.053	758571	758665	-	1	ATP8,
Mfas_numt_654	Macaca fascicularis	1703	5306	7029	NC_022291.1	75.258	3631783	3633487	-	2	COX1, COX2,
Mfas_numt_655	Macaca fascicularis	1743	2216	3977	NC_022291.1	76.435	3633859	3635603	-	3	16S, ND1, ND2,
Mfas_numt_656	Macaca fascicularis	565	1664	2235	NC_022291.1	79.239	3635923	3636489	-	1	16S,
Mfas_numt_657	Macaca fascicularis	259	7166	7426	NC_022291.1	85.057	8014407	8014667	-	1	COX2,
Mfas_numt_658	Macaca fascicularis	55	15544	15600	NC_022291.1	85.965	10984040	10984096	-	1	D-loop,
Mfas_numt_659	Macaca fascicularis	1433	14025	15473	NC_022291.1	73.973	10984176	10985610	-	2	ND6, CYTB
Mfas_numt_660	Macaca fascicularis	3424	9825	13265	NC_022291.1	73.446	10985684	10989109	-	4	ND3, ND4L, ND4, ND5,
Mfas_numt_661	Macaca fascicularis	336	169	507	NC_022291.1	89.971	12262197	12262534	-	1	12S,
Mfas_numt_662	Macaca fascicularis	104	9807	9909	NC_022291.1	82.075	14352287	14352390	+	1	ND3,
Mfas_numt_663	Macaca fascicularis	102	3684	3791	NC_022291.1	79.63	15347997	15348098	+	0	-
Mfas_numt_664	Macaca fascicularis	583	15359	15943	NC_022291.1	74.916	17295251	17295833	+	1	D-loop,
Mfas_numt_665	Macaca fascicularis	177	9906	10085	NC_022291.1	73.626	36825760	36825938	-	1	ND4L,
Mfas_numt_666	Macaca fascicularis	90	11713	11802	NC_022291.1	84.444	57652853	57652942	+	1	ND5,
Mfas_numt_667	Macaca fascicularis	67	2068	2134	NC_022291.1	88.06	61947148	61947214	+	1	16S,
Mfas_numt_668	Macaca fascicularis	160	5904	6064	NC_022291.1	83.333	63071978	63072139	-	1	COX1,
Mfas_numt_669	Macaca fascicularis	159	12007	12170	NC_022291.1	81.707	65125368	65125528	-	1	ND5,
Mfas_numt_670	Macaca fascicularis	444	10138	10584	NC_022291.1	83.705	65307416	65307861	-	2	ND4L, ND4,
Mfas_numt_671	Macaca fascicularis	333	9218	9551	NC_022291.1	81.737	70373559	70373891	+	2	COX3, ND3,
Mfas_numt_672	Macaca fascicularis	264	15769	16033	NC_022291.1	76.471	70397676	70397941	-	1	D-loop,
Mfas_numt_673	Macaca fascicularis	159	15317	15473	NC_022291.1	74.691	70398246	70398406	-	1	CYTB
Mfas_numt_674	Macaca fascicularis	1877	13300	15184	NC_022291.1	72.599	70398530	70400408	-	3	ND5, ND6, CYTB
Mfas_numt_675	Macaca fascicularis	173	15864	16033	NC_022291.1	79.769	71941749	71941921	+	1	D-loop,
Mfas_numt_676	Macaca fascicularis	249	11552	11797	NC_022292.1	73.622	1687056	1687306	-	2	ND4, ND5,
Mfas_numt_677	Macaca fascicularis	197	13514	13710	NC_022292.1	77.778	2809686	2809882	+	2	ND5, ND6,
Mfas_numt_678	Macaca fascicularis	196	5913	6108	NC_022292.1	79.592	13553975	13554170	+	1	COX1,
Mfas_numt_679	Macaca fascicularis	74	1835	1906	NC_022292.1	82.432	19804246	19804319	+	1	16S,
Mfas_numt_680	Macaca fascicularis	54	6700	6753	NC_022292.1	85.185	20414868	20414921	+	1	COX1,
Mfas_numt_681	Macaca fascicularis	199	2146	2345	NC_022292.1	79.104	22034332	22034530	+	1	16S,
Mfas_numt_682	Macaca fascicularis	73	974	1048	NC_022292.1	85.333	24927811	24927885	-	1	12S,
Mfas_numt_683	Macaca fascicularis	157	10598	10755	NC_022292.1	77.987	52461401	52461559	-	1	ND4,
Mfas_numt_684	Macaca fascicularis	106	2027	2135	NC_022292.1	81.651	54164608	54164715	-	1	16S,
Mfas_numt_685	Macaca fascicularis	5755	23	5818	NC_022292.1	76.618	54396864	54402620	-	5	12S, 16S, ND1, ND2, COX1,
Mfas_numt_686	Macaca fascicularis	9178	5871	15033	NC_022292.1	81.18	59859744	59868923	-	11	COX1, COX2, ATP8, ATP6, COX3, ND3, ND4L, ND4, ND5, ND6, CYTB
Mfas_numt_687	Macaca fascicularis	164	5689	5854	NC_022292.1	84.337	59869032	59869197	-	1	COX1,
Mfas_numt_688	Macaca fascicularis	148	6502	6651	NC_022292.1	79.333	62813524	62813673	-	1	COX1,
Mfas_numt_689	Macaca fascicularis	957	14184	15156	NC_022292.1	70.355	67158334	67159292	-	1	CYTB
Mfas_numt_690	Macaca fascicularis	199	13901	14104	NC_022292.1	75.122	67160758	67160958	-	1	ND6,
Mfas_numt_691	Macaca fascicularis	99	12948	13048	NC_022292.1	84.158	67162775	67162875	-	1	ND5,
Mfas_numt_692	Macaca fascicularis	730	12107	12860	NC_022292.1	71.842	67162924	67163655	-	1	ND5,
Mfas_numt_693	Macaca fascicularis	96	12004	12101	NC_022292.1	81.633	67163947	67164044	-	1	ND5,
Mfas_numt_694	Macaca fascicularis	240	11552	11796	NC_022292.1	78.455	67164232	67164473	-	2	ND4, ND5,
Mfas_numt_695	Macaca fascicularis	178	11081	11257	NC_022292.1	74.317	67165723	67165902	-	1	ND4,
Mfas_numt_696	Macaca fascicularis	77	3192	3267	NC_022292.1	82.5	84831280	84831356	+	1	ND1,
Mfas_numt_697	Macaca fascicularis	86	7754	7839	NC_022292.1	82.222	84937407	84937494	-	1	ATP8,
Mfas_numt_698	Macaca fascicularis	389	2323	2720	NC_022292.1	74.69	99660658	99661046	+	1	16S,
Mfas_numt_699	Macaca fascicularis	105	8416	8520	NC_022292.1	76.19	99677688	99677792	+	1	ATP6,
Mfas_numt_700	Macaca fascicularis	210	8652	8861	NC_022292.1	72.512	99678448	99678657	+	2	ATP6, COX3,
Mfas_numt_701	Macaca fascicularis	170	10505	10677	NC_022292.1	72.989	99678789	99678958	+	1	ND4,
Mfas_numt_702	Macaca fascicularis	88	11710	11797	NC_022292.1	84.27	99681681	99681768	+	1	ND5,
Mfas_numt_703	Macaca fascicularis	424	12639	13066	NC_022292.1	74.365	99685002	99685425	+	1	ND5,
Mfas_numt_704	Macaca fascicularis	184	14999	15183	NC_022292.1	74.603	99687283	99687466	+	1	CYTB
Mfas_numt_705	Macaca fascicularis	471	418	879	NC_022292.1	76.042	99689316	99689786	+	1	12S,
Mfas_numt_706	Macaca fascicularis	76	990	1065	NC_022292.1	80.263	99689889	99689964	+	1	12S,
Mfas_numt_707	Macaca fascicularis	89	2403	2493	NC_022292.1	90.11	108511857	108511947	-	1	16S,
Mfas_numt_708	Macaca fascicularis	2636	1139	3783	NC_022292.1	78.076	113563427	113566064	-	2	16S, ND1,
Mfas_numt_709	Macaca fascicularis	227	7972	8200	NC_022292.1	72.489	119845401	119845629	-	2	ATP8, ATP6,
Mfas_numt_710	Macaca fascicularis	1052	14134	15190	NC_022292.1	74.93	123555181	123556232	+	1	CYTB
Mfas_numt_711	Macaca fascicularis	79	15315	15393	NC_022292.1	79.747	123556357	123556435	+	1	CYTB
Mfas_numt_712	Macaca fascicularis	50	15544	15593	NC_022292.1	90	123556599	123556648	+	1	D-loop,
Mfas_numt_713	Macaca fascicularis	162	15871	16033	NC_022292.1	80.606	123556931	123557092	+	1	D-loop,
Mfas_numt_714	Macaca fascicularis	107	23	128	NC_022292.1	93.458	123558020	123558126	+	1	12S,
Mfas_numt_715	Macaca fascicularis	1625	23	1632	NC_022292.1	74.121	140279704	140281328	+	2	12S, 16S,
Mfas_numt_716	Macaca fascicularis	292	1833	2121	NC_022292.1	78.157	140281634	140281925	+	1	16S,
Mfas_numt_717	Macaca fascicularis	1588	2219	3841	NC_022292.1	71.255	140282351	140283938	+	2	16S, ND1,
Mfas_numt_718	Macaca fascicularis	53	10530	10584	NC_022292.1	85.455	140389314	140389368	-	1	ND4,
Mfas_numt_719	Macaca fascicularis	339	9168	9507	NW_005093200.1	77.551	17903	18241	+	1	COX3,
Mfas_numt_720	Macaca fascicularis	11177	1723	12896	NW_005093360.1	82.871	46431	57607	+	12	16S, ND1, ND2, COX1, COX2, ATP8, ATP6, COX3, ND3, ND4L, ND4, ND5,
Mfas_numt_721	Macaca fascicularis	679	23	699	NW_005093384.1	80.897	270	950	-	1	12S,
Mfas_numt_722	Macaca fascicularis	263	15769	16103	NW_005093384.1	73.731	1593	1926	-	1	D-loop,
Mfas_numt_723	Macaca fascicularis	678	24	694	NW_005093468.1	72.583	42005	42684	-	1	12S,
Mfas_numt_724	Macaca fascicularis	125	15905	16033	NW_005093468.1	76.154	43320	43446	-	1	D-loop,
Mfas_numt_725	Macaca fascicularis	293	13907	14198	NW_005093468.1	71.959	43879	44173	-	1	ND6,
Mfas_numt_726	Macaca fascicularis	206	3697	3895	NW_005093478.1	80.383	377867	378074	-	1	ND2,
Mfas_numt_727	Macaca fascicularis	158	3553	3712	NW_005093478.1	77.778	378368	378527	-	1	ND1,
Mfas_numt_728	Macaca fascicularis	417	2971	3392	NW_005093478.1	75.414	379860	380278	-	1	ND1,
Mfas_numt_729	Macaca fascicularis	68	13789	13856	NW_005093480.1	88.235	214286	214353	+	1	ND6,
Mfas_numt_730	Macaca fascicularis	1003	14416	15416	NW_005093483.1	85.344	1	1003	+	1	CYTB
Mfas_numt_731*	Macaca fascicularis	1756	16533	1724	NW_005093498.1	86.366	189581	191338	-	3	12S, 16S, D-loop,
Mfas_numt_732*	Macaca fascicularis	135	16533	96	NW_005093498.1	79.856	194978	195114	-	2	12S, D-loop,
Mfas_numt_733	Macaca fascicularis	1061	15435	16512	NW_005093498.1	73.796	195181	196241	-	1	D-loop,
Mfas_numt_734	Macaca fascicularis	354	24	378	NW_005093502.1	77.437	121570	121923	+	1	12S,
Mfas_numt_735	Macaca fascicularis	840	6014	6852	NW_005093620.1	82.402	35743	36582	+	1	COX1,
Mfas_numt_736	Macaca fascicularis	2154	6852	9017	NW_005093620.1	78.477	36931	39084	+	5	COX1, COX2, ATP8, ATP6, COX3,
Mfas_numt_737	Macaca fascicularis	204	9014	9219	NW_005093649.1	83.981	58976	59179	+	1	COX3,
Mfas_numt_738*	Macaca fascicularis	1968	14066	283	NW_005093748.1	89.459	321	3110	+	4	12S, ND6, CYTB D-loop,
Mfas_numt_739	Macaca fascicularis	81	1142	1223	NW_005093902.1	83.333	1880	1962	-	1	16S,
Mfas_numt_740*	Macaca fascicularis	6345	15108	4599	NW_005093913.1	91.167	1	6345	+	6	12S, 16S, ND1, ND2, CYTB, D-loop,
Mfas_numt_741	Macaca fascicularis	1571	4509	6078	NW_005093913.1	95.417	6360	7930	+	2	ND2, COX1,
Mfas_numt_742*	Macaca fascicularis	11398	6079	662	NW_005093913.1	90.714	8931	20328	+	13	12S, COX1, COX2, ATP8, ATP6, COX3, ND3, ND4L, ND4, ND5, ND6, CYTB D-loop,
Mfas_numt_743	Macaca fascicularis	1345	13627	14994	NW_005097621.1	80.277	5	1349	+	2	ND6, CYTB
Mfas_numt_744	Macaca fascicularis	768	11489	12267	NW_005097685.1	76.426	6	775	-	2	ND4, ND5,
Mfas_numt_745	Macaca fascicularis	1177	4657	5833	NW_005097807.1	80.117	1	1177	+	2	ND2, COX1,
Mfas_numt_746	Macaca fascicularis	1132	12365	13497	NW_005097810.1	81.173	37	1170	-	1	ND5,
Mfas_numt_747	Macaca fascicularis	1090	5637	6723	NW_005097923.1	87.339	1	1090	+	1	COX1,
Mfas_numt_748	Macaca fascicularis	922	864	1786	NW_005098168.1	83.529	16	939	-	2	12S, 16S,
Mfas_numt_749	Macaca fascicularis	912	3795	4709	NW_005098194.1	79.652	9	922	-	1	ND2,
Mfas_numt_750	Macaca fascicularis	787	14322	15108	NW_005098442.1	78.761	12	798	+	1	CYTB
Mfas_numt_751	Macaca fascicularis	680	2863	3542	NW_005098649.1	81.871	47	726	+	1	ND1,
Mfas_numt_752	Macaca fascicularis	704	4264	4969	NW_005098714.1	88.826	2	707	-	1	ND2,
Mfas_numt_753	Macaca fascicularis	650	13448	14103	NW_005098927.1	84.323	1	650	+	2	ND5, ND6,
Mfas_numt_754	Macaca fascicularis	111	16378	16490	NW_005098951.1	76.522	89	201	-	1	D-loop,
Mfas_numt_755	Macaca fascicularis	241	15918	16280	NW_005098951.1	78.177	298	654	-	1	D-loop,
Mfas_numt_756	Macaca fascicularis	583	7847	8431	NW_005099303.1	83.475	1	585	-	2	ATP8, ATP6,
Mfas_numt_757	Macaca fascicularis	549	14213	14761	NW_005099509.1	82.514	4	552	+	1	CYTB
Mfas_numt_758	Macaca fascicularis	518	12487	13007	NW_005099745.1	83.685	1	520	-	1	ND5,
Mfas_numt_759	Macaca fascicularis	519	12081	12601	NW_005099747.1	85.797	1	521	-	1	ND5,
Mfas_numt_760	Macaca fascicularis	860	13130	13991	NW_005100314.1	89.675	185	1046	-	2	ND5, ND6,

### Sheet: Dasypus novemcinctus
NUMT	Species	Length	mt start	mt end	chromosome	Identity (in %)	genome start	g. end	direction	# genes	genes
Dnov_numt1	Dasypus novemcinctus	247	10370	10616	NW_004461441.1	95.951	3592557	3592803	-	1	ND4
Dnov_numt2	Dasypus novemcinctus	754	7275	8028	NW_004461441.1	95.093	3595548	3596300	-	3	COX2,ATP8,ATP6
Dnov_numt3	Dasypus novemcinctus	5622	10758	16375	NW_004461441.1	98.737	3606587	3612207	-	5	ND4,ND5,ND6,CYTB,D-loop
Dnov_numt4	Dasypus novemcinctus	110	9274	9383	NW_004462245.1	78.182	394113	394221	+	1	COX3
Dnov_numt5	Dasypus novemcinctus	60	6695	6754	NW_004462245.1	83.333	405781	405840	-	1	COX1
Dnov_numt6	Dasypus novemcinctus	125	2381	2504	NW_004462914.1	80	11270	11394	-	1	16S
Dnov_numt7	Dasypus novemcinctus	603	988	1583	NW_004463488.1	84.909	506097	506690	-	2	12S,16S
Dnov_numt8	Dasypus novemcinctus	1129	405	1530	NW_004464344.1	89.814	1	1116	+	2	12S,16S
Dnov_numt9	Dasypus novemcinctus	3433	482	3854	NW_004465544.1	72.823	231903	235185	-	3	12S,16S,ND1
Dnov_numt10	Dasypus novemcinctus	219	108	325	NW_004465544.1	80.822	235180	235396	-	1	12S
Dnov_numt11	Dasypus novemcinctus	1400	9266	10665	NW_004465544.1	95.071	421288	422687	-	4	COX3,ND3,ND4L,ND4
Dnov_numt12	Dasypus novemcinctus	1783	3403	5185	NW_004465545.1	95.401	1	1783	-	2	ND1,ND2
Dnov_numt13	Dasypus novemcinctus	870	15470	16300	NW_004465545.1	83.852	5774	6675	-	1	D-loop
Dnov_numt14	Dasypus novemcinctus	776	1	776	NW_004465545.1	97.552	6769	7543	-	1	12S
Dnov_numt15	Dasypus novemcinctus	671	16393	17030	NW_004465545.1	64.205	7550	8139	-	1	D-loop
Dnov_numt16	Dasypus novemcinctus	182	16120	16300	NW_004465545.1	98.901	8118	8299	-	1	D-loop
Dnov_numt17	Dasypus novemcinctus	77	1865	1941	NW_004465862.1	81.818	4124872	4124943	+	1	16S
Dnov_numt18	Dasypus novemcinctus	48	11692	11739	NW_004466305.1	87.5	2120693	2120740	+	1	ND5
Dnov_numt19	Dasypus novemcinctus	68	13437	13504	NW_004466488.1	82.353	803422	803487	-	1	ND5
Dnov_numt20	Dasypus novemcinctus	1630	11794	13418	NW_004466488.1	82.822	803490	805107	-	1	ND5
Dnov_numt21	Dasypus novemcinctus	1621	9768	11361	NW_004466488.1	83.59	805509	807114	-	3	ND3,ND4L,ND4
Dnov_numt22	Dasypus novemcinctus	1571	8160	9730	NW_004466488.1	83.832	807113	808655	-	3	ATP6,COX3,ND3
Dnov_numt23	Dasypus novemcinctus	1500	3499	4969	NW_004466488.1	84.267	812616	814108	-	2	ND1,ND2
Dnov_numt24	Dasypus novemcinctus	1159	1128	2279	NW_004466488.1	89.387	815217	816363	-	1	16S
Dnov_numt25	Dasypus novemcinctus	1166	6883	8044	NW_004466832.1	87.393	403101	404262	-	4	COX1,COX2,ATP8,ATP6
Dnov_numt26	Dasypus novemcinctus	770	4699	5440	NW_004466832.1	85.325	405567	406335	-	2	ND2,COX1
Dnov_numt27	Dasypus novemcinctus	1497	9497	10986	NW_004466832.1	85.438	414480	415968	-	3	ND3,ND4L,ND4
Dnov_numt28	Dasypus novemcinctus	1513	1	1506	NW_004467670.1	88.169	1013803	1015276	-	2	12S,16S
Dnov_numt29	Dasypus novemcinctus	115	16721	16938	NW_004467670.1	71.053	1015277	1015388	-	1	D-loop
Dnov_numt30	Dasypus novemcinctus	557	15831	16537	NW_004467670.1	76.056	1015439	1015996	-	1	D-loop
Dnov_numt31	Dasypus novemcinctus	63	5739	5801	NW_004468432.1	82.54	1359	1421	-	1	COX1
Dnov_numt32	Dasypus novemcinctus	291	1866	2155	NW_004468900.1	95.189	754513	754802	-	1	16S
Dnov_numt33	Dasypus novemcinctus	1482	3381	4830	NW_004469901.1	83.468	1309627	1311097	-	2	ND1,ND2
Dnov_numt34	Dasypus novemcinctus	1223	1361	2581	NW_004469901.1	91.823	1311658	1312876	-	1	16S
Dnov_numt35	Dasypus novemcinctus	187	4	190	NW_004469901.1	92.513	1314076	1314262	-	1	12S
Dnov_numt36	Dasypus novemcinctus	172	16422	16592	NW_004469901.1	80.233	1314363	1314530	-	1	D-loop
Dnov_numt37	Dasypus novemcinctus	1421	1388	2807	NW_004470298.1	93.737	682480	683897	-	2	16S,ND1
Dnov_numt38	Dasypus novemcinctus	54	504	557	NW_004470326.1	92.593	1111658	1111711	+	1	12S
Dnov_numt39	Dasypus novemcinctus	69	15986	16054	NW_004471214.1	92.754	296914	296982	+	1	D-loop
Dnov_numt40	Dasypus novemcinctus	243	7082	7324	NW_004471609.1	83.128	2465126	2465368	+	1	COX2
Dnov_numt41	Dasypus novemcinctus	56	7319	7374	NW_004471609.1	87.5	2465419	2465474	+	1	COX2
Dnov_numt42	Dasypus novemcinctus	625	14123	14745	NW_004471609.1	86.08	2465473	2466094	+	1	CYTB
Dnov_numt43	Dasypus novemcinctus	443	13140	13580	NW_004471609.1	82.619	2466108	2466548	-	2	ND5,ND6
Dnov_numt44	Dasypus novemcinctus	681	12144	12824	NW_004471609.1	85.022	2466601	2467278	-	1	ND5
Dnov_numt45	Dasypus novemcinctus	79	8765	8843	NW_004473535.1	87.342	488224	488302	-	1	COX3
Dnov_numt46	Dasypus novemcinctus	121	15934	16053	NW_004473855.1	81.818	171392	171510	-	1	D-loop
Dnov_numt47	Dasypus novemcinctus	988	4170	5134	NW_004475225.1	84.211	3713505	3714490	-	1	ND2
Dnov_numt48	Dasypus novemcinctus	183	7966	8147	NW_004475295.1	77.596	210138	210313	+	2	ATP8,ATP6
Dnov_numt49	Dasypus novemcinctus	85	12610	12693	NW_004476948.1	81.176	841316	841400	-	1	ND5
Dnov_numt50	Dasypus novemcinctus	769	1363	2111	NW_004478042.1	74.902	7388337	7389071	+	1	16S
Dnov_numt51	Dasypus novemcinctus	259	2339	2596	NW_004478042.1	80.695	7389309	7389566	+	1	16S
Dnov_numt52	Dasypus novemcinctus	1484	3062	4514	NW_004478042.1	72.372	7393023	7394464	+	2	ND1,ND2
Dnov_numt53	Dasypus novemcinctus	152	4902	5050	NW_004478042.1	76.316	7394811	7394961	+	1	ND2
Dnov_numt54	Dasypus novemcinctus	64	4432	4495	NW_004479301.1	84.375	357937	358000	+	1	ND2
Dnov_numt55	Dasypus novemcinctus	169	5673	5841	NW_004479380.1	84.615	276291	276458	+	1	COX1
Dnov_numt56	Dasypus novemcinctus	724	4543	5259	NW_004479380.1	80.663	277356	278068	+	1	ND2
Dnov_numt57	Dasypus novemcinctus	420	5832	6251	NW_004479380.1	83.095	288478	288897	+	1	COX1
Dnov_numt58	Dasypus novemcinctus	267	6418	6684	NW_004479380.1	83.895	288953	289214	+	1	COX1
Dnov_numt59	Dasypus novemcinctus	2994	6770	9731	NW_004479380.1	80.06	295475	298415	+	6	COX1,COX2,ATP8,ATP6,COX3,ND3
Dnov_numt60	Dasypus novemcinctus	173	9750	9922	NW_004479380.1	87.861	298426	298594	-	1	ND3
Dnov_numt61	Dasypus novemcinctus	37	7946	7982	NW_004480333.1	94.595	641619	641655	+	2	ATP8,ATP6
Dnov_numt62	Dasypus novemcinctus	105	15525	15792	NW_004480338.1	93.333	156274	156378	-	1	D-loop
Dnov_numt63	Dasypus novemcinctus	63	5739	5801	NW_004480347.1	82.54	940877	940939	-	1	COX1
Dnov_numt64	Dasypus novemcinctus	293	14330	14621	NW_004480366.1	86.007	10295	10582	-	1	CYTB
Dnov_numt65	Dasypus novemcinctus	1041	15511	16812	NW_004480381.1	89.72	2560317	2561358	+	1	D-loop
Dnov_numt66	Dasypus novemcinctus	232	1	232	NW_004480381.1	94.397	2561359	2561590	+	1	12S
Dnov_numt67	Dasypus novemcinctus	220	12436	12654	NW_004480383.1	77.273	1268142	1268356	+	1	ND5
Dnov_numt68	Dasypus novemcinctus	3214	7171	10379	NW_004480409.1	87.492	87016	90216	-	7	COX2,ATP8,ATP6,COX3,ND3,ND4L,ND4
Dnov_numt69	Dasypus novemcinctus	481	4494	4971	NW_004480409.1	85.655	92413	92887	-	1	ND2
Dnov_numt70	Dasypus novemcinctus	536	3971	4505	NW_004480409.1	88.433	93095	93626	-	1	ND2
Dnov_numt71	Dasypus novemcinctus	1895	3	1863	NW_004480409.1	89.288	96414	98280	-	2	12S,16S
Dnov_numt72	Dasypus novemcinctus	369	16394	16870	NW_004480409.1	75.068	98287	98627	-	1	D-loop
Dnov_numt73	Dasypus novemcinctus	1213	14915	16300	NW_004480409.1	73.489	98607	99820	-	2	CYTB,D-loop
Dnov_numt74	Dasypus novemcinctus	64	65	128	NW_004480681.1	84.375	1358357	1358420	+	1	12S
Dnov_numt75	Dasypus novemcinctus	131	3586	3716	NW_004480710.1	79.389	855501	855629	+	1	ND1
Dnov_numt76	Dasypus novemcinctus	2225	5823	8044	NW_004481115.1	85.888	236568	238778	-	4	COX1,COX2,ATP8,ATP6
Dnov_numt77	Dasypus novemcinctus	1249	4285	5518	NW_004481115.1	83.907	238832	240063	-	2	ND2,COX1
Dnov_numt78	Dasypus novemcinctus	1050	932	1976	NW_004481115.1	89.81	242365	243402	-	2	12S,16S
Dnov_numt79	Dasypus novemcinctus	1815	14492	16296	NW_004481115.1	85.895	244909	246684	-	2	CYTB,D-loop
Dnov_numt80	Dasypus novemcinctus	375	13445	13817	NW_004481115.1	80.8	248735	249101	-	2	ND5,ND6
Dnov_numt81	Dasypus novemcinctus	854	11575	12427	NW_004481115.1	86.651	249152	249999	-	1	ND5
Dnov_numt82	Dasypus novemcinctus	607	9497	10103	NW_004481115.1	85.667	252687	253288	-	2	ND3,ND4L
Dnov_numt83	Dasypus novemcinctus	167	8518	8682	NW_004481192.1	76.647	9372789	9372952	-	2	ATP6,COX3
Dnov_numt84	Dasypus novemcinctus	78	11247	11324	NW_004481312.1	82.051	412129	412206	+	1	ND4
Dnov_numt85	Dasypus novemcinctus	120	11978	12097	NW_004481531.1	83.333	329825	329941	+	1	ND5
Dnov_numt86	Dasypus novemcinctus	63	5357	5419	NW_004482138.1	84.127	690670	690732	-	1	COX1
Dnov_numt87	Dasypus novemcinctus	1275	14203	15461	NW_004482165.1	81.02	4522970	4524209	-	2	CYTB,D-loop
Dnov_numt88	Dasypus novemcinctus	627	13584	14209	NW_004482165.1	84.211	4525870	4526495	-	2	ND6,CYTB
Dnov_numt89	Dasypus novemcinctus	88	13848	13934	NW_004482192.1	84.091	183595	183681	+	1	ND6
Dnov_numt90	Dasypus novemcinctus	148	2371	2518	NW_004482348.1	79.054	982465	982608	-	1	16S
Dnov_numt91	Dasypus novemcinctus	33	2159	2191	NW_004482348.1	96.97	982792	982824	-	1	16S
Dnov_numt92	Dasypus novemcinctus	62	519	579	NW_004482456.1	90.323	899869	899930	+	1	12S
Dnov_numt93	Dasypus novemcinctus	1840	2526	4358	NW_004482513.1	86.196	1371923	1373736	+	3	16S,ND1,ND2
Dnov_numt94	Dasypus novemcinctus	317	4655	4971	NW_004482513.1	87.066	1374714	1375030	+	1	ND2
Dnov_numt95	Dasypus novemcinctus	131	8100	8230	NW_004482513.1	81.679	1377884	1378009	+	1	ATP6
Dnov_numt96	Dasypus novemcinctus	419	5694	6112	NW_004482764.1	81.384	168479	168897	-	1	COX1
Dnov_numt97	Dasypus novemcinctus	48	6826	6873	NW_004482859.1	87.5	331306	331353	-	1	COX1
Dnov_numt98	Dasypus novemcinctus	186	8557	8742	NW_004482866.1	84.946	2557731	2557915	+	2	ATP6,COX3
Dnov_numt99	Dasypus novemcinctus	70	12196	12264	NW_004483284.1	82.857	2607677	2607745	-	1	ND5
Dnov_numt100	Dasypus novemcinctus	629	335	957	NW_004483298.1	88.871	2308691	2309317	+	1	12S
Dnov_numt101	Dasypus novemcinctus	2190	1043	3225	NW_004483298.1	88.447	2309641	2311806	+	2	16S,ND1
Dnov_numt102	Dasypus novemcinctus	1534	8025	9557	NW_004483298.1	85.072	2311798	2313313	-	3	ATP6,COX3,ND3
Dnov_numt103	Dasypus novemcinctus	1278	6021	7297	NW_004483298.1	85.915	2313972	2315246	-	2	COX1,COX2
Dnov_numt104	Dasypus novemcinctus	57	9365	9421	NW_004483308.1	89.474	268994	269050	+	1	COX3
Dnov_numt105	Dasypus novemcinctus	806	7	809	NW_004483336.1	84.615	2435611	2436409	-	1	12S
Dnov_numt106	Dasypus novemcinctus	82	16229	16308	NW_004483336.1	84.146	2436764	2436845	-	1	D-loop
Dnov_numt107	Dasypus novemcinctus	90	7782	7870	NW_004483352.1	80	2338562	2338650	-	1	ATP8
Dnov_numt108	Dasypus novemcinctus	68	7057	7124	NW_004483384.1	92.647	116245	116312	-	1	COX2
Dnov_numt109	Dasypus novemcinctus	32	7404	7435	NW_004483393.1	100	857440	857471	+	1	COX2
Dnov_numt110	Dasypus novemcinctus	620	10798	11415	NW_004483405.1	78.71	100835	101434	+	1	ND4
Dnov_numt111	Dasypus novemcinctus	245	1	245	NW_004483405.1	86.122	101433	101674	-	1	12S
Dnov_numt112	Dasypus novemcinctus	85	10182	10265	NW_004483423.1	82.353	1355726	1355810	+	2	ND4L,ND4
Dnov_numt113	Dasypus novemcinctus	299	4168	4466	NW_004483449.1	84.95	277460	277755	-	1	ND2
Dnov_numt114	Dasypus novemcinctus	1017	13056	14065	NW_004483450.1	80.433	632671	633678	+	2	ND5,ND6
Dnov_numt115	Dasypus novemcinctus	65	11747	11811	NW_004483454.1	84.615	835715	835779	-	1	ND5
Dnov_numt116	Dasypus novemcinctus	243	14154	14396	NW_004483513.1	74.897	1495852	1496091	+	1	CYTB
Dnov_numt117	Dasypus novemcinctus	219	7711	7923	NW_004484526.1	83.105	1873766	1873984	+	2	COX2,ATP8
Dnov_numt118	Dasypus novemcinctus	899	5616	6514	NW_004484687.1	95.217	1	898	-	1	COX1
Dnov_numt119	Dasypus novemcinctus	118	4859	4976	NW_004485087.1	86.441	1529926	1530043	-	1	ND2
Dnov_numt120	Dasypus novemcinctus	72	2686	2757	NW_004485477.1	83.333	563383	563454	-	0	-
Dnov_numt121	Dasypus novemcinctus	293	14330	14621	NW_004487095.1	88.055	202815	203105	-	1	CYTB
Dnov_numt122	Dasypus novemcinctus	919	6453	7369	NW_004487386.1	86.942	1	917	-	2	COX1,COX2
Dnov_numt123	Dasypus novemcinctus	478	3895	4370	NW_004487386.1	83.682	3502	3977	-	1	ND2
Dnov_numt124	Dasypus novemcinctus	254	2959	3212	NW_004487525.1	84.646	1	254	+	1	ND1
Dnov_numt125	Dasypus novemcinctus	1249	5984	7230	NW_004487525.1	85.909	3189	4433	+	2	COX1,COX2
Dnov_numt126	Dasypus novemcinctus	3161	1817	4969	NW_004487585.1	85.859	246982	250096	+	3	16S,ND1,ND2
Dnov_numt127	Dasypus novemcinctus	1996	6303	8293	NW_004487585.1	84.719	251443	253420	+	4	COX1,COX2,ATP8,ATP6
Dnov_numt128	Dasypus novemcinctus	60	1943	2002	NW_004488428.1	86.667	526292	526349	+	1	16S
Dnov_numt129	Dasypus novemcinctus	270	4706	4975	NW_004488586.1	84.815	2	271	+	1	ND2
Dnov_numt130	Dasypus novemcinctus	775	5308	6082	NW_004488586.1	82.968	323	1079	+	1	COX1
Dnov_numt131	Dasypus novemcinctus	254	7619	7871	NW_004488586.1	87.402	3228	3480	+	2	COX2,ATP8
Dnov_numt132	Dasypus novemcinctus	208	3217	3421	NW_004488953.1	84.135	209196	209400	+	2	ND1,ND2
Dnov_numt133	Dasypus novemcinctus	1104	13997	15093	NW_004489039.1	73.46	375808	376894	-	2	ND6,CYTB
Dnov_numt134	Dasypus novemcinctus	92	1732	1823	NW_004489906.1	80.435	416101	416190	-	1	16S
Dnov_numt135	Dasypus novemcinctus	473	979	1441	NW_004489906.1	73.784	416462	416906	-	2	12S,16S
Dnov_numt136	Dasypus novemcinctus	144	217	354	NW_004489906.1	75.694	417483	417624	-	1	12S
Dnov_numt137	Dasypus novemcinctus	720	5214	5932	NW_004489947.1	85.833	3	722	-	1	COX1
Dnov_numt138	Dasypus novemcinctus	1162	3078	4237	NW_004489998.1	86.231	1	1157	-	2	ND1,ND2
Dnov_numt139	Dasypus novemcinctus	82	2989	3070	NW_004489998.1	86.585	1199	1280	-	1	ND1
Dnov_numt140	Dasypus novemcinctus	190	1	190	NW_004489998.1	92.105	4060	4249	-	1	12S
Dnov_numt141	Dasypus novemcinctus	177	16705	16964	NW_004489998.1	77.966	4255	4424	-	1	D-loop
Dnov_numt142	Dasypus novemcinctus	279	16162	16551	NW_004489998.1	84.524	4474	4753	-	1	D-loop
Dnov_numt143	Dasypus novemcinctus	458	2658	3113	NW_004490127.1	83.624	1325536	1325990	-	2	16S,ND1
Dnov_numt144	Dasypus novemcinctus	2165	2636	4796	NW_004491069.1	81.339	103646	105759	+	3	16S,ND1,ND2
Dnov_numt145	Dasypus novemcinctus	211	13319	13524	NW_004491115.1	72.986	10730188	10730395	-	1	ND5
Dnov_numt146	Dasypus novemcinctus	710	12321	13014	NW_004491115.1	72.958	10731014	10731716	-	1	ND5
Dnov_numt147	Dasypus novemcinctus	339	6339	6676	NW_004491200.1	86.726	1340558	1340894	+	1	COX1
Dnov_numt148	Dasypus novemcinctus	2042	7386	9411	NW_004491200.1	84.378	1341648	1343678	+	4	COX2,ATP8,ATP6,COX3
Dnov_numt149	Dasypus novemcinctus	389	5267	5654	NW_004491286.1	85.604	1	389	+	1	COX1
Dnov_numt150	Dasypus novemcinctus	73	15076	15148	NW_004491437.1	87.671	957768	957838	-	1	CYTB
Dnov_numt151	Dasypus novemcinctus	1868	2279	4146	NW_004491660.1	95.557	2913171	2915036	-	3	16S,ND1,ND2
Dnov_numt152	Dasypus novemcinctus	221	12031	12251	NW_004492890.1	85.52	989974	990194	+	1	ND5
Dnov_numt153	Dasypus novemcinctus	348	14831	15178	NW_004495420.1	84.483	191420	191767	+	1	CYTB
Dnov_numt154	Dasypus novemcinctus	60	15525	15733	NW_004495838.1	96.667	2928108	2928167	-	1	D-loop
Dnov_numt155	Dasypus novemcinctus	60	15525	15733	NW_004495838.1	96.667	2928632	2928691	-	1	D-loop
Dnov_numt156	Dasypus novemcinctus	76	11274	11349	NW_004498495.1	84.211	3398669	3398744	-	1	ND4
Dnov_numt157	Dasypus novemcinctus	247	1255	1494	NW_004500387.1	73.684	1184792	1185032	-	1	16S
Dnov_numt158	Dasypus novemcinctus	4266	2405	6643	NW_004500389.1	85.654	275488	279739	+	4	16S,ND1,ND2,COX1
Dnov_numt159	Dasypus novemcinctus	755	7673	8422	NW_004500389.1	86.093	280842	281591	+	3	COX2,ATP8,ATP6
Dnov_numt160	Dasypus novemcinctus	114	16389	16500	NW_004501594.1	81.579	1149516	1149626	-	1	D-loop
Dnov_numt161	Dasypus novemcinctus	481	7906	8386	NW_004501594.1	83.784	1149621	1150096	-	2	ATP8,ATP6
Dnov_numt162	Dasypus novemcinctus	61	16491	16551	NW_004501594.1	85.246	1150166	1150226	+	1	D-loop
Dnov_numt163	Dasypus novemcinctus	109	16705	16938	NW_004501594.1	81.651	1150268	1150372	+	1	D-loop
Dnov_numt164	Dasypus novemcinctus	80	1	80	NW_004501594.1	90	1150373	1150452	+	1	12S
Dnov_numt165	Dasypus novemcinctus	859	1873	2728	NW_004501594.1	89.406	1152273	1153115	+	1	16S
Dnov_numt166	Dasypus novemcinctus	829	1466	2293	NW_004502969.1	96.984	1	828	+	1	16S
Dnov_numt167	Dasypus novemcinctus	100	4231	4329	NW_004503912.1	81	1631804	1631903	-	1	ND2

### Sheet: Trichechus manatus
NUMT	Species	Length	mt start	mt end	chromosome	Identity (in %)	genome start	g. end	direction	# genes	genes
Tman_numt1	Trichechus manatus	254	14009	14261	NW_004443941.1	76.772	2030921	2031160	+	2	ND6,CYTB
Tman_numt2	Trichechus manatus	95	2019	2113	NW_004443942.1	77.895	29025047	29025141	+	1	16S
Tman_numt3	Trichechus manatus	497	2339	2822	NW_004443942.1	71.831	29025353	29025828	+	2	16S,ND1
Tman_numt4	Trichechus manatus	490	822	1304	NW_004443944.1	79.388	20100416	20100897	-	2	12S,16S
Tman_numt5	Trichechus manatus	13974	2503	16862	NW_004443945.1	85.728	21763531	21777505	+	15	16S,ND1,ND2,COX1,COX2,ATP8,ATP6,COX3,ND3,ND4L,ND4,ND5,ND6,CYTB,D-loop
Tman_numt6	Trichechus manatus	1397	1	1397	NW_004443945.1	93.271	21777525	21778917	+	2	12S,16S
Tman_numt7	Trichechus manatus	262	15712	15972	NW_004443947.1	76.336	25759000	25759251	+	1	D-loop
Tman_numt8	Trichechus manatus	468	3268	3726	NW_004443951.1	70.513	9142625	9143084	-	1	ND1
Tman_numt9	Trichechus manatus	137	12420	12556	NW_004443951.1	74.453	9147622	9147758	-	1	ND5
Tman_numt10	Trichechus manatus	492	2615	3096	NW_004443951.1	71.341	9299694	9300179	-	1	ND1
Tman_numt11	Trichechus manatus	249	13833	14077	NW_004443951.1	72.691	9339603	9339846	+	1	ND6
Tman_numt12	Trichechus manatus	448	2647	3090	NW_004443951.1	70.982	9349755	9350192	+	2	16S,ND1
Tman_numt13	Trichechus manatus	288	3968	4254	NW_004443952.1	77.083	4630205	4630491	+	1	ND2
Tman_numt14	Trichechus manatus	73	5531	5603	NW_004443977.1	86.301	7722383	7722454	-	1	COX1
Tman_numt15	Trichechus manatus	158	11847	12004	NW_004443979.1	77.215	14584948	14585100	+	1	ND5
Tman_numt16	Trichechus manatus	215	15787	15995	NW_004443987.1	78.605	1338834	1339043	-	1	D-loop
Tman_numt17	Trichechus manatus	169	894	1062	NW_004443992.1	98.225	14671036	14671204	+	1	12S
Tman_numt18	Trichechus manatus	54	7315	7368	NW_004443998.1	85.185	4920124	4920177	+	1	COX2
Tman_numt19	Trichechus manatus	709	15181	15860	NW_004444005.1	76.164	2462112	2462796	+	2	CYTB,D-loop
Tman_numt20	Trichechus manatus	71	2104	2174	NW_004444010.1	83.099	4981722	4981791	-	1	16S
Tman_numt21	Trichechus manatus	121	15841	15961	NW_004444013.1	85.95	12062211	12062329	+	1	D-loop
Tman_numt22*	Trichechus manatus	168	16788	70	NW_004444033.1	87.755	8310892	8311057	-	2	12S,D-loop
Tman_numt23	Trichechus manatus	212	1723	1927	NW_004444036.1	75.943	5959839	5960039	+	1	16S
Tman_numt24	Trichechus manatus	74	3157	3230	NW_004444042.1	83.784	3141977	3142050	+	1	ND1
Tman_numt25	Trichechus manatus	59	1943	2001	NW_004444047.1	86.441	9255034	9255092	+	1	16S
Tman_numt26	Trichechus manatus	1692	12916	14594	NW_004444053.1	75.473	3041804	3043461	+	3	ND5,ND6,CYTB
Tman_numt27	Trichechus manatus	566	3129	3694	NW_004444056.1	81.802	3420377	3420921	+	1	ND1
Tman_numt28	Trichechus manatus	2175	34	2205	NW_004444056.1	92.736	3420922	3423090	+	2	12S,16S
Tman_numt29	Trichechus manatus	775	2349	3123	NW_004444056.1	91.226	3433796	3434570	+	2	16S,ND1
Tman_numt30	Trichechus manatus	332	14604	14932	NW_004444084.1	71.386	3869978	3870291	+	1	CYTB
Tman_numt31	Trichechus manatus	3086	2689	5755	NW_004444099.1	81.27	5822705	5825749	+	3	ND1,ND2,COX1
Tman_numt32	Trichechus manatus	7382	4501	11857	NW_004444107.1	79.45	1755811	1763106	-	10	ND2,COX1,COX2,ATP8,ATP6,COX3,ND3,ND4L,ND4,ND5
Tman_numt33	Trichechus manatus	3410	2	3390	NW_004444107.1	85.367	1770154	1773512	-	3	12S,16S,ND1
Tman_numt34	Trichechus manatus	2525	13929	16840	NW_004444107.1	79.87	1773558	1776083	-	3	ND6,CYTB,D-loop
Tman_numt35	Trichechus manatus	1307	4201	5502	NW_004444115.1	79.112	1786961	1788263	+	2	ND2,COX1
Tman_numt36	Trichechus manatus	1531	14047	15570	NW_004444155.1	83.475	3043537	3045060	-	3	ND6,CYTB,D-loop
Tman_numt37	Trichechus manatus	14121	1	14055	NW_004444155.1	81.744	3048855	3062862	-	14	12S,16S,ND1,ND2,COX1,COX2,ATP8,ATP6,COX3,ND3,ND4L,ND4,ND5,ND6
Tman_numt38	Trichechus manatus	769	15706	16863	NW_004444155.1	82.036	3062882	3063651	-	1	D-loop
Tman_numt39	Trichechus manatus	155	2328	2481	NW_004444168.1	80	1769983	1770131	+	1	16S

### Sheet: Loxodonta africana
NUMT	Species	Length	mt start	mt end	chromosome	Identity (in %)	genome start	g. end	direction	# genes	genes
Lafr_numt1	Loxodonta africana	134	8967	9100	NW_003573420.1	85.075	57861264	57861397	-	1	COX3
Lafr_numt2	Loxodonta africana	559	7201	7744	NW_003573420.1	76.208	92246551	92247101	+	1	COX2
Lafr_numt3	Loxodonta africana	863	8014	8860	NW_003573420.1	72.074	92247377	92248227	+	2	ATP6,COX3
Lafr_numt4	Loxodonta africana	2354	9007	11328	NW_003573420.1	73.322	92248454	92250757	+	4	COX3,ND3,ND4L,ND4
Lafr_numt5	Loxodonta africana	666	11597	12249	NW_003573420.1	74.024	92251180	92251830	+	1	ND5
Lafr_numt6	Loxodonta africana	348	13774	14110	NW_003573420.1	72.989	92256480	92256815	+	1	ND6
Lafr_numt7	Loxodonta africana	62	3051	3111	NW_003573420.1	85.484	106994144	106994204	+	1	ND1
Lafr_numt8	Loxodonta africana	1532	12398	13903	NW_003573420.1	73.629	109088373	109089876	+	2	ND5,ND6
Lafr_numt9	Loxodonta africana	188	13925	14110	NW_003573420.1	77.128	109090075	109090252	+	1	ND6
Lafr_numt10	Loxodonta africana	97	11337	11432	NW_003573420.1	87.629	121795268	121795362	-	1	ND4
Lafr_numt11	Loxodonta africana	60	11272	11331	NW_003573420.1	83.333	121795383	121795442	-	1	ND4
Lafr_numt12	Loxodonta africana	122	7272	7393	NW_003573421.1	75.41	31481670	31481791	-	1	COX2
Lafr_numt13	Loxodonta africana	1177	3	1159	NW_003573421.1	74.851	50761723	50762861	+	2	12S,16S
Lafr_numt14	Loxodonta africana	1243	1169	2395	NW_003573421.1	79.244	50763050	50764258	+	1	16S
Lafr_numt15	Loxodonta africana	938	2407	3333	NW_003573421.1	77.399	50764639	50765550	+	2	16S,ND1
Lafr_numt16	Loxodonta africana	1592	5284	6869	NW_003573421.1	77.387	83115790	83117361	-	1	COX1
Lafr_numt17	Loxodonta africana	425	15157	15571	NW_003573422.1	76.941	39039721	39040126	-	2	CYTB,D-loop
Lafr_numt18	Loxodonta africana	238	6688	6925	NW_003573422.1	91.597	56822817	56823054	-	1	COX1
Lafr_numt19	Loxodonta africana	112	14515	14626	NW_003573422.1	79.464	72301517	72301627	+	1	CYTB
Lafr_numt20	Loxodonta africana	121	493	613	NW_003573422.1	77.686	87853781	87853900	-	1	12S
Lafr_numt21	Loxodonta africana	162	12568	12729	NW_003573423.1	77.16	12728096	12728257	+	1	ND5
Lafr_numt22	Loxodonta africana	133	12069	12201	NW_003573423.1	88.722	19948085	19948217	+	1	ND5
Lafr_numt23	Loxodonta africana	5639	352	5988	NW_003573423.1	92.8	33801698	33807330	-	5	12S,16S,ND1,ND2,COX1
Lafr_numt24	Loxodonta africana	630	13325	13954	NW_003573423.1	92.54	49776004	49776633	+	2	ND5,ND6
Lafr_numt25	Loxodonta africana	36	1701	1736	NW_003573424.1	100	5581145	5581180	+	1	16S
Lafr_numt26	Loxodonta africana	51	8897	8947	NW_003573424.1	92.157	8381233	8381283	+	1	COX3
Lafr_numt27	Loxodonta africana	1861	14320	16177	NW_003573424.1	89.146	20108536	20110380	+	2	CYTB,D-loop
Lafr_numt28	Loxodonta africana	166	16565	16724	NW_003573424.1	80.723	20110372	20110527	+	1	D-loop
Lafr_numt29*	Loxodonta africana	8481	16793	8363	NW_003573424.1	86.2065	20110593	20119029	+	9	12S,16S,ND1,ND2,COX1,COX2,ATP8,ATP6,D-loop
Lafr_numt30	Loxodonta africana	74	11268	11341	NW_003573424.1	81.081	49624647	49624720	-	1	ND4
Lafr_numt31	Loxodonta africana	3769	767	4531	NW_003573424.1	88.777	69892925	69896673	-	4	12S,16S,ND1,ND2
Lafr_numt32	Loxodonta africana	494	11916	12409	NW_003573425.1	83.401	6042305	6042798	-	1	ND5
Lafr_numt33	Loxodonta africana	246	1022	1267	NW_003573425.1	90.244	69217045	69217290	+	1	16S
Lafr_numt34	Loxodonta africana	6669	6221	12877	NW_003573425.1	86.7	72528505	72535163	+	9	COX1,COX2,ATP8,ATP6,COX3,ND3,ND4L,ND4,ND5
Lafr_numt35	Loxodonta africana	741	7990	8716	NW_003573426.1	70.715	35274897	35275627	-	2	ATP6,COX3
Lafr_numt36	Loxodonta africana	2024	5736	7743	NW_003573426.1	74.802	35276076	35278064	-	2	COX1,COX2
Lafr_numt37	Loxodonta africana	131	10154	10284	NW_003573426.1	82.443	35429513	35429643	-	2	ND4L,ND4
Lafr_numt38	Loxodonta africana	211	3960	4169	NW_003573426.1	74.882	42780724	42780933	+	1	ND2
Lafr_numt39	Loxodonta africana	208	2784	2991	NW_003573427.1	89.904	51377566	51377773	-	1	ND1
Lafr_numt40	Loxodonta africana	70	2106	2175	NW_003573427.1	81.429	54718223	54718290	-	1	16S
Lafr_numt41	Loxodonta africana	150	14595	14744	NW_003573428.1	88	65491279	65491427	+	1	CYTB
Lafr_numt42	Loxodonta africana	56	11930	11983	NW_003573429.1	85.714	3003154	3003207	-	1	ND5
Lafr_numt43	Loxodonta africana	5731	5512	11218	NW_003573430.1	85.866	36460930	36466654	+	8	COX1,COX2,ATP8,ATP6,COX3,ND3,ND4L,ND4
Lafr_numt44	Loxodonta africana	178	9759	9934	NW_003573431.1	76.966	18756495	18756667	-	2	ND3,ND4L
Lafr_numt45	Loxodonta africana	1200	14945	16126	NW_003573431.1	77.083	32694640	32695804	+	2	CYTB,D-loop
Lafr_numt46	Loxodonta africana	120	16589	16703	NW_003573431.1	80.833	32695838	32695954	+	1	D-loop
Lafr_numt47	Loxodonta africana	3861	19	3835	NW_003573431.1	79.85	32696142	32699932	+	3	12S,16S,ND1
Lafr_numt48	Loxodonta africana	3677	7989	11631	NW_003573431.1	74.164	51056535	51060159	-	5	ATP6,COX3,ND3,ND4L,ND4
Lafr_numt49	Loxodonta africana	1946	5898	7787	NW_003573431.1	76.31	51060373	51062288	-	3	COX1,COX2,ATP8
Lafr_numt50	Loxodonta africana	194	10412	10605	NW_003573431.1	84.536	66303925	66304118	+	1	ND4
Lafr_numt51	Loxodonta africana	86	5001	5085	NW_003573432.1	93.023	35807821	35807906	+	0	-
Lafr_numt52	Loxodonta africana	507	15668	16170	NW_003573432.1	85.996	41516043	41516544	+	1	D-loop
Lafr_numt53	Loxodonta africana	949	1	936	NW_003573432.1	77.555	41516894	41517816	+	1	12S
Lafr_numt54	Loxodonta africana	100	4701	4800	NW_003573432.1	77	48470351	48470450	+	1	ND2
Lafr_numt55	Loxodonta africana	631	9237	9867	NW_003573433.1	89.857	9816812	9817441	-	3	COX3,ND3,ND4L
Lafr_numt56	Loxodonta africana	140	4404	4541	NW_003573433.1	80.714	25310350	25310487	-	1	ND2
Lafr_numt57	Loxodonta africana	161	5498	5657	NW_003573433.1	79.503	47411213	47411373	-	1	COX1
Lafr_numt58	Loxodonta africana	271	12882	13151	NW_003573434.1	85.978	45085700	45085970	-	1	ND5
Lafr_numt59	Loxodonta africana	6613	5102	11699	NW_003573434.1	92.182	53100021	53106627	+	8	COX1,COX2,ATP8,ATP6,COX3,ND3,ND4L,ND4
Lafr_numt60	Loxodonta africana	1138	12342	13479	NW_003573434.1	91.388	53107273	53108410	+	1	ND5
Lafr_numt61	Loxodonta africana	1549	14659	16200	NW_003573434.1	93.286	53110796	53112337	+	2	CYTB,D-loop
Lafr_numt62*	Loxodonta africana	3371	16529	3027	NW_003573434.1	93.89	53112294	53115663	+	4	12S,16S,ND1,D-loop
Lafr_numt63	Loxodonta africana	43	15136	15178	NW_003573435.1	93.023	46537063	46537105	-	1	CYTB
Lafr_numt64	Loxodonta africana	94	16772	16863	NW_003573436.1	85.106	6367519	6367611	+	1	D-loop
Lafr_numt65	Loxodonta africana	129	1	128	NW_003573436.1	91.473	6367615	6367742	+	1	12S
Lafr_numt66	Loxodonta africana	83	9297	9379	NW_003573436.1	92.771	14122096	14122178	-	1	COX3
Lafr_numt67	Loxodonta africana	121	9578	9698	NW_003573436.1	90.909	33677665	33677785	-	1	ND3
Lafr_numt68	Loxodonta africana	227	3999	4225	NW_003573436.1	79.736	38398824	38399050	-	1	ND2
Lafr_numt69	Loxodonta africana	101	10748	10848	NW_003573436.1	78.218	48542620	48542720	+	1	ND4
Lafr_numt70	Loxodonta africana	150	4313	4460	NW_003573436.1	86	51356508	51356655	+	1	ND2
Lafr_numt71	Loxodonta africana	247	12734	12980	NW_003573437.1	80.972	10810336	10810582	-	1	ND5
Lafr_numt72	Loxodonta africana	460	7316	7774	NW_003573439.1	76.739	2303857	2304314	+	2	COX2,ATP8
Lafr_numt73	Loxodonta africana	2656	8046	10678	NW_003573439.1	74.774	2304583	2307177	+	5	ATP6,COX3,ND3,ND4L,ND4
Lafr_numt74	Loxodonta africana	483	6436	6917	NW_003573439.1	77.226	2468387	2468867	+	1	COX1
Lafr_numt75	Loxodonta africana	451	863	1308	NW_003573439.1	77.384	43260868	43261312	+	2	12S,16S
Lafr_numt76	Loxodonta africana	380	10901	11280	NW_003573440.1	83.421	33058117	33058496	-	1	ND4
Lafr_numt77	Loxodonta africana	212	13487	13698	NW_003573441.1	89.151	8069561	8069771	-	2	ND5,ND6
Lafr_numt78	Loxodonta africana	385	1791	2172	NW_003573441.1	83.636	11729754	11730116	-	1	16S
Lafr_numt79	Loxodonta africana	377	10676	11052	NW_003573441.1	85.146	42629892	42630268	+	1	ND4
Lafr_numt80	Loxodonta africana	137	1849	1983	NW_003573442.1	76.642	20061073	20061207	+	1	16S
Lafr_numt81	Loxodonta africana	182	2939	3120	NW_003573443.1	89.011	4871183	4871364	-	1	ND1
Lafr_numt82	Loxodonta africana	1608	224	1816	NW_003573444.1	79.664	23106328	23107908	-	2	12S,16S
Lafr_numt83	Loxodonta africana	86	1	84	NW_003573444.1	83.721	23108043	23108126	-	1	12S
Lafr_numt84	Loxodonta africana	2436	13794	16191	NW_003573444.1	76.929	23108469	23110832	-	1	ND6
Lafr_numt85	Loxodonta africana	212	14483	14694	NW_003573444.1	93.868	36882707	36882918	+	2	CYTB,D-loop
Lafr_numt86	Loxodonta africana	399	15980	16361	NW_003573444.1	79.198	36884165	36884558	+	1	D-loop
Lafr_numt87*	Loxodonta africana	8896	16367	8390	NW_003573444.1	91.1155	36884354	36893242	+	9	12S,16S,ND1,ND2,COX1,COX2,ATP8,ATP6,D-loop
Lafr_numt88	Loxodonta africana	1806	8410	10207	NW_003573444.1	93.355	36893345	36895150	+	5	ATP6,COX3,ND3,ND4L,ND4
Lafr_numt89	Loxodonta africana	2316	4992	7275	NW_003573447.1	73.057	2559155	2561390	-	2	COX1,COX2
Lafr_numt90	Loxodonta africana	954	4050	4989	NW_003573447.1	72.642	2561590	2562507	-	1	ND2
Lafr_numt91	Loxodonta africana	258	1711	1959	NW_003573447.1	81.008	2562552	2562808	-	1	16S
Lafr_numt92	Loxodonta africana	137	1598	1729	NW_003573447.1	78.832	2562947	2563079	-	1	16S
Lafr_numt93	Loxodonta africana	1589	1	1568	NW_003573447.1	76.086	2563126	2564656	-	2	12S,16S
Lafr_numt94	Loxodonta africana	262	15893	16151	NW_003573447.1	83.206	2564989	2565243	-	1	D-loop
Lafr_numt95	Loxodonta africana	208	15667	15866	NW_003573447.1	80.769	2565238	2565441	-	1	D-loop
Lafr_numt96	Loxodonta africana	1167	14278	15418	NW_003573447.1	71.294	2565662	2566786	-	2	CYTB,D-loop
Lafr_numt97	Loxodonta africana	4436	11761	16169	NW_003573448.1	79.689	8768637	8773033	+	4	ND5,ND6,CYTB,D-loop
Lafr_numt98	Loxodonta africana	129	16565	16688	NW_003573448.1	80.62	8773021	8773146	+	1	D-loop
Lafr_numt99	Loxodonta africana	3081	1	3065	NW_003573448.1	84.713	8773337	8776386	+	3	12S,16S,ND1
Lafr_numt100	Loxodonta africana	4418	3405	7787	NW_003573448.1	80.851	8776384	8780727	+	5	ND1,ND2,COX1,COX2,ATP8
Lafr_numt101	Loxodonta africana	433	7990	8420	NW_003573448.1	77.829	8780931	8781362	+	1	ATP6
Lafr_numt102	Loxodonta africana	2614	13572	16175	NW_003573449.1	88.332	6089305	6091913	+	3	ND6,CYTB,D-loop
Lafr_numt103	Loxodonta africana	313	16555	16861	NW_003573449.1	82.109	6091899	6092210	+	1	D-loop
Lafr_numt104	Loxodonta africana	4593	1	4587	NW_003573449.1	91.204	6092216	6096805	+	4	12S,16S,ND1,ND2
Lafr_numt105	Loxodonta africana	1072	12534	13595	NW_003573449.1	85.075	6096804	6097875	+	2	ND5,ND6
Lafr_numt106	Loxodonta africana	3601	6084	9684	NW_003573449.1	94.057	12591153	12594752	+	6	COX1,COX2,ATP8,ATP6,COX3,ND3
Lafr_numt107	Loxodonta africana	242	3673	3914	NW_003573450.1	90.083	9016908	9017149	+	2	ND1,ND2
Lafr_numt108	Loxodonta africana	212	11969	12180	NW_003573450.1	89.151	12164042	12164253	-	1	ND5
Lafr_numt109	Loxodonta africana	559	7201	7744	NW_003573450.1	76.208	20311574	20312124	+	1	COX2
Lafr_numt110	Loxodonta africana	378	6801	7173	NW_003573452.1	93.122	25492336	25492712	+	2	COX1,COX2
Lafr_numt111	Loxodonta africana	196	9336	9531	NW_003573453.1	94.388	20617491	20617685	-	2	COX3,ND3
Lafr_numt112	Loxodonta africana	10689	2572	13246	NW_003573455.1	89.803	1735562	1746191	+	12	16S,ND1,ND2,COX1,COX2,ATP8,ATP6,COX3,ND3,ND4L,ND4,ND5
Lafr_numt113	Loxodonta africana	116	14597	14712	NW_003573455.1	76.724	11446527	11446641	-	1	CYTB
Lafr_numt114	Loxodonta africana	151	6860	7008	NW_003573455.1	75.497	14225486	14225631	+	1	COX1
Lafr_numt115	Loxodonta africana	59	1725	1782	NW_003573459.1	84.746	9676389	9676447	-	1	16S
Lafr_numt116	Loxodonta africana	100	9303	9401	NW_003573461.1	79	4981569	4981666	+	1	COX3
Lafr_numt117	Loxodonta africana	142	1994	2135	NW_003573462.1	92.958	10701111	10701252	+	1	16S
Lafr_numt118	Loxodonta africana	3756	2445	6187	NW_003573463.1	83.12	4815428	4819144	-	4	16S,ND1,ND2,COX1
Lafr_numt119	Loxodonta africana	496	9764	10255	NW_003573463.1	78.024	8732169	8732660	-	3	ND3,ND4L,ND4
Lafr_numt120	Loxodonta africana	55	1858	1912	NW_003573464.1	85.455	3505451	3505504	-	1	16S
Lafr_numt121	Loxodonta africana	4560	398	4956	NW_003573464.1	95.482	6784274	6788833	+	4	12S,16S,ND1,ND2
Lafr_numt122	Loxodonta africana	3714	12467	16175	NW_003573464.1	88.557	12751719	12755420	+	4	ND5,ND6,CYTB,D-loop
Lafr_numt123	Loxodonta africana	309	16565	16866	NW_003573464.1	80.583	12755408	12755707	+	1	D-loop
Lafr_numt124	Loxodonta africana	2227	866	3089	NW_003573464.1	92.232	12762216	12764437	+	3	12S,16S,ND1
Lafr_numt125	Loxodonta africana	1395	4668	6041	NW_003573464.1	85.448	12765978	12767366	+	2	ND2,COX1
Lafr_numt126	Loxodonta africana	1636	7872	9503	NW_003573464.1	86.797	12768947	12770577	+	4	ATP8,ATP6,COX3,ND3
Lafr_numt127	Loxodonta africana	534	9532	10064	NW_003573464.1	87.079	12770567	12771099	+	2	ND3,ND4L
Lafr_numt128	Loxodonta africana	81	15849	15928	NW_003573465.1	81.481	8275543	8275621	-	1	D-loop
Lafr_numt129	Loxodonta africana	43	6459	6501	NW_003573465.1	95.349	13358793	13358835	-	1	COX1
Lafr_numt130	Loxodonta africana	569	12545	13113	NW_003573466.1	83.831	5848933	5849486	+	1	ND5
Lafr_numt131	Loxodonta africana	1737	13456	15191	NW_003573466.1	87.68	5849587	5851306	+	3	ND5,ND6,CYTB
Lafr_numt132	Loxodonta africana	65	6490	6554	NW_003573475.1	95.385	1146116	1146180	+	1	COX1
Lafr_numt133	Loxodonta africana	187	1992	2177	NW_003573476.1	87.166	3546950	3547130	+	1	16S
Lafr_numt134	Loxodonta africana	92	2309	2400	NW_003573476.1	88.043	3547219	3547310	+	1	16S
Lafr_numt135	Loxodonta africana	732	2397	3120	NW_003573476.1	78.825	3547507	3548230	+	2	16S,ND1
Lafr_numt136	Loxodonta africana	1452	12452	13891	NW_003573476.1	84.366	8372244	8373689	+	2	ND5,ND6
Lafr_numt137	Loxodonta africana	245	5871	6114	NW_003573476.1	76.735	13684404	13684648	-	1	COX1
Lafr_numt138	Loxodonta africana	84	15455	15538	NW_003573477.1	90.476	12625053	12625132	-	1	D-loop
Lafr_numt139	Loxodonta africana	176	6847	7022	NW_003573481.1	77.841	3498384	3498559	+	2	COX1,COX2
Lafr_numt140	Loxodonta africana	48	9377	9424	NW_003573481.1	97.917	8660902	8660949	-	1	COX3
Lafr_numt141	Loxodonta africana	1113	7995	9101	NW_003573481.1	74.573	12337623	12338730	-	2	ATP6,COX3
Lafr_numt142	Loxodonta africana	2896	4911	7774	NW_003573481.1	75.967	12338962	12341808	-	4	ND2,COX1,COX2,ATP8
Lafr_numt143	Loxodonta africana	4760	104	4791	NW_003573481.1	77.605	12341889	12346539	-	4	12S,16S,ND1,ND2
Lafr_numt144	Loxodonta africana	254	14088	14341	NW_003573482.1	73.622	162687	162935	+	1	CYTB
Lafr_numt145	Loxodonta africana	265	7675	7934	NW_003573496.1	80.377	6421178	6421438	-	3	COX2,ATP8,ATP6
Lafr_numt146	Loxodonta africana	79	7872	7950	NW_003573496.1	81.013	9924132	9924210	+	2	ATP8,ATP6
Lafr_numt147	Loxodonta africana	756	6340	7089	NW_003573497.1	78.704	1284823	1285569	+	2	COX1,COX2
Lafr_numt148	Loxodonta africana	225	15846	16064	NW_003573498.1	74.222	368351	368571	-	1	D-loop
Lafr_numt149	Loxodonta africana	267	14150	14409	NW_003573499.1	72.285	144033	144293	-	1	CYTB
Lafr_numt150	Loxodonta africana	721	1	708	NW_003573499.1	80.583	5188141	5188839	-	1	12S
Lafr_numt151	Loxodonta africana	128	16581	16702	NW_003573499.1	78.906	5189020	5189146	-	1	D-loop
Lafr_numt152	Loxodonta africana	939	15245	16170	NW_003573499.1	79.446	5189157	5190066	-	2	CYTB,D-loop
Lafr_numt153	Loxodonta africana	144	13348	13490	NW_003573499.1	76.389	5191969	5192112	-	1	ND5
Lafr_numt154	Loxodonta africana	450	12630	13078	NW_003573499.1	76.444	5192536	5192974	-	1	ND5
Lafr_numt155	Loxodonta africana	1761	10811	12559	NW_003573499.1	74.333	5196053	5197778	-	2	ND4,ND5
Lafr_numt156	Loxodonta africana	91	5004	5093	NW_003573499.1	84.615	5197817	5197902	+	0	-
Lafr_numt157	Loxodonta africana	369	3086	3453	NW_003573499.1	78.32	5295485	5295850	-	1	ND1
Lafr_numt158	Loxodonta africana	1292	1	1258	NW_003573499.1	78.096	5297650	5298903	-	2	12S,16S
Lafr_numt159	Loxodonta africana	125	16581	16702	NW_003573499.1	82.4	5299117	5299240	-	1	D-loop
Lafr_numt160	Loxodonta africana	229	14088	14299	NW_003573499.1	75.983	5301196	5301415	-	1	CYTB
Lafr_numt161	Loxodonta africana	308	13794	14098	NW_003573499.1	80.844	5301434	5301737	-	1	ND6
Lafr_numt162	Loxodonta africana	1940	11693	13606	NW_003573499.1	73.505	5309551	5311441	-	2	ND5,ND6
Lafr_numt163	Loxodonta africana	872	10811	11676	NW_003573499.1	74.312	5311631	5312495	-	1	ND4
Lafr_numt164	Loxodonta africana	90	5004	5093	NW_003573499.1	85.556	5312534	5312623	+	0	-
Lafr_numt165	Loxodonta africana	143	3312	3453	NW_003573499.1	81.119	5448770	5448910	-	1	ND1
Lafr_numt166	Loxodonta africana	620	2664	3264	NW_003573499.1	73.871	5448984	5449596	-	2	16S,ND1
Lafr_numt167	Loxodonta africana	98	1	97	NW_003573499.1	87.755	5449607	5449702	-	1	12S
Lafr_numt168	Loxodonta africana	107	16598	16702	NW_003573499.1	82.243	5449913	5450018	-	1	D-loop
Lafr_numt169	Loxodonta africana	2413	13794	16173	NW_003573499.1	76.958	5450044	5452395	-	3	ND6,CYTB,D-loop
Lafr_numt170	Loxodonta africana	2735	10807	13515	NW_003573499.1	74.223	5452669	5455356	-	2	ND4,ND5
Lafr_numt171	Loxodonta africana	87	5004	5090	NW_003573499.1	82.759	5455391	5455476	+	0	-
Lafr_numt172	Loxodonta africana	2775	746	3451	NW_003573499.1	77.73	5593865	5596570	-	3	12S,16S,ND1
Lafr_numt173	Loxodonta africana	552	1	542	NW_003573499.1	78.442	5596737	5597268	-	1	12S
Lafr_numt174	Loxodonta africana	143	16567	16702	NW_003573499.1	75.524	5597475	5597616	-	1	D-loop
Lafr_numt175	Loxodonta africana	2403	13794	16170	NW_003573499.1	76.446	5597611	5599941	-	3	ND6,CYTB,D-loop
Lafr_numt176	Loxodonta africana	1656	11873	13515	NW_003573499.1	74.94	5600210	5601835	-	1	ND5
Lafr_numt177	Loxodonta africana	97	11697	11791	NW_003573499.1	78.351	5601912	5602006	-	1	ND5
Lafr_numt178	Loxodonta africana	809	10811	11612	NW_003573499.1	74.66	5602138	5602936	-	1	ND4
Lafr_numt179	Loxodonta africana	89	5004	5092	NW_003573499.1	82.022	5602975	5603063	+	0	-
Lafr_numt180	Loxodonta africana	1066	2407	3451	NW_003573499.1	74.578	5734341	5735386	-	2	16S,ND1
Lafr_numt181	Loxodonta africana	2429	1	2393	NW_003573499.1	79.498	5735430	5737815	-	2	12S,16S
Lafr_numt182	Loxodonta africana	82	16598	16676	NW_003573499.1	80.488	5745449	5745529	-	1	D-loop
Lafr_numt183	Loxodonta africana	513	15659	16170	NW_003573499.1	86.355	5745558	5746062	-	1	D-loop
Lafr_numt184	Loxodonta africana	1058	14516	15565	NW_003573499.1	74.858	5746172	5747206	-	2	CYTB,D-loop
Lafr_numt185	Loxodonta africana	321	14180	14499	NW_003573499.1	76.947	5747251	5747566	-	1	CYTB
Lafr_numt186	Loxodonta africana	303	13815	14113	NW_003573499.1	80.528	5747581	5747879	-	1	ND6
Lafr_numt187	Loxodonta africana	2727	10811	13515	NW_003573499.1	73.707	5748170	5750827	-	2	ND4,ND5
Lafr_numt188	Loxodonta africana	90	5004	5093	NW_003573499.1	85.556	5750864	5750953	+	0	-
Lafr_numt189	Loxodonta africana	1578	1896	3451	NW_003573499.1	78.39	5869778	5871320	-	2	16S,ND1
Lafr_numt190	Loxodonta africana	1781	10811	12580	NW_003573499.1	73.947	5871333	5873082	-	2	ND4,ND5
Lafr_numt191	Loxodonta africana	88	5006	5093	NW_003573499.1	80.682	5873123	5873210	+	0	-
Lafr_numt192	Loxodonta africana	163	8909	9071	NW_003573502.1	91.411	5285941	5286103	+	1	COX3
Lafr_numt193	Loxodonta africana	839	11310	12148	NW_003573506.1	90.942	446372	447210	+	2	ND4,ND5
Lafr_numt194	Loxodonta africana	1104	12964	14066	NW_003573506.1	89.583	447555	448655	+	2	ND5,ND6
Lafr_numt195	Loxodonta africana	764	15421	16183	NW_003573506.1	94.634	448758	449520	+	1	D-loop
Lafr_numt196*	Loxodonta africana	6643	16543	6311	NW_003573506.1	92.0985	449496	456134	+	6	12S,16S,ND1,ND2,COX1,D-loop
Lafr_numt197	Loxodonta africana	138	6196	6332	NW_003573506.1	79.71	4777415	4777549	+	1	COX1
Lafr_numt198	Loxodonta africana	757	11290	12046	NW_003573515.1	92.602	314051	314807	-	2	ND4,ND5
Lafr_numt199	Loxodonta africana	65	9538	9602	NW_003573515.1	86.154	1226087	1226151	+	1	ND3
Lafr_numt200	Loxodonta africana	2727	10584	13305	NW_003573519.1	87.019	4123961	4126678	+	2	ND4,ND5
Lafr_numt201	Loxodonta africana	1182	14999	16177	NW_003573519.1	91.286	4129933	4131113	+	2	CYTB,D-loop
Lafr_numt202*	Loxodonta africana	1470	16559	1155	NW_003573519.1	90.603	4131099	4132567	+	3	12S,16S,D-loop
Lafr_numt203	Loxodonta africana	4380	2000	6321	NW_003573519.1	89.886	4133446	4137813	+	4	16S,ND1,ND2,COX1
Lafr_numt204	Loxodonta africana	266	14253	14518	NW_003573529.1	96.617	3388311	3388576	-	1	CYTB
Lafr_numt205	Loxodonta africana	10479	1254	11726	NW_003573538.1	91.163	1001434	1011904	-	11	16S,ND1,ND2,COX1,COX2,ATP8,ATP6,COX3,ND3,ND4L,ND4
Lafr_numt206*	Loxodonta africana	1199	16530	849	NW_003573538.1	92.455	1012219	1013414	-	2	12S,D-loop
Lafr_numt207	Loxodonta africana	513	15692	16203	NW_003573538.1	95.127	1013369	1013879	-	1	D-loop
Lafr_numt208	Loxodonta africana	847	12476	13319	NW_003573538.1	87.839	1021593	1022439	-	1	ND5
Lafr_numt209	Loxodonta africana	210	2620	2829	NW_003574413.1	89.524	8413	8622	-	2	16S,ND1

### Sheet: Elephantulus edwardii
NUMT	Species	Length	mt start	mt end	chromosome	Identity (in %)	genome start	g. end	direction	# genes	genes
Eedw_numt1	Elephantulus edwardii	49	15470	15518	AMGZ01283024.1	95.918	2114	2162	+	1	D-loop
Eedw_numt2	Elephantulus edwardii	571	15535	16102	AMGZ01283024.1	89.667	2160	2725	+	1	D-loop
Eedw_numt3	Elephantulus edwardii	304	16238	16538	AMGZ01283024.1	85.855	2679	2980	+	1	D-loop
Eedw_numt4	Elephantulus edwardii	256	1	256	AMGZ01283024.1	94.922	2994	3249	+	1	12S
Eedw_numt5	Elephantulus edwardii	748	7838	8585	AMGZ01285334.1	91.444	1	748	-	2	ATP8,ATP6
Eedw_numt6	Elephantulus edwardii	126	975	1099	AMGZ01285660.1	84.127	635	760	+	2	12S,16S
Eedw_numt7	Elephantulus edwardii	183	2237	2419	AMGZ01285660.1	81.967	780	959	-	1	16S
Eedw_numt8	Elephantulus edwardii	1227	12401	13625	AMGZ01286119.1	86.553	1	1225	-	2	ND5,ND6
Eedw_numt9	Elephantulus edwardii	276	21	293	AMGZ01287558.1	84.783	387	661	-	1	12S
Eedw_numt10	Elephantulus edwardii	248	16301	16536	AMGZ01287558.1	77.419	692	930	-	1	D-loop
Eedw_numt11	Elephantulus edwardii	123	5493	5615	JH947130.1	78.862	6147061	6147183	-	1	COX1
Eedw_numt12	Elephantulus edwardii	59	1355	1413	JH947130.1	89.831	10791637	10791691	+	1	16S
Eedw_numt13	Elephantulus edwardii	60	9603	9662	JH947130.1	83.333	30127015	30127074	-	1	ND3
Eedw_numt14	Elephantulus edwardii	122	12389	12510	JH947130.1	76.23	34654740	34654861	+	1	ND5
Eedw_numt15	Elephantulus edwardii	48	3948	3995	JH947130.1	89.583	46536692	46536738	+	1	ND2
Eedw_numt16	Elephantulus edwardii	1491	11801	13291	JH947131.1	91.751	43182440	43183930	+	1	ND5
Eedw_numt17	Elephantulus edwardii	181	13642	13822	JH947132.1	83.425	15958365	15958545	-	1	ND6
Eedw_numt18	Elephantulus edwardii	159	14607	14764	JH947132.1	76.73	25521853	25522009	+	1	CYTB
Eedw_numt19	Elephantulus edwardii	72	4921	4991	JH947132.1	88.889	28011384	28011455	-	1	ND2
Eedw_numt20	Elephantulus edwardii	141	8098	8237	JH947133.1	80.851	17946164	17946303	-	1	ATP6
Eedw_numt21	Elephantulus edwardii	734	1265	1985	JH947134.1	77.793	6825325	6826036	-	1	16S
Eedw_numt22	Elephantulus edwardii	59	2460	2518	JH947134.1	84.746	12771397	12771455	-	1	16S
Eedw_numt23	Elephantulus edwardii	162	1527	1685	JH947134.1	90.123	17872061	17872221	-	1	16S
Eedw_numt24	Elephantulus edwardii	966	3672	4636	JH947134.1	83.644	24749887	24750832	-	2	ND1,ND2
Eedw_numt25	Elephantulus edwardii	1208	2064	3268	JH947134.1	85.596	24751213	24752415	-	2	16S,ND1
Eedw_numt26	Elephantulus edwardii	80	6126	6205	JH947134.1	83.75	34829743	34829822	+	1	COX1
Eedw_numt27	Elephantulus edwardii	920	6367	7260	JH947134.1	72.935	34830846	34831744	+	2	COX1,COX2
Eedw_numt28	Elephantulus edwardii	95	7267	7360	JH947134.1	77.895	34831863	34831955	+	1	COX2
Eedw_numt29	Elephantulus edwardii	101	665	763	JH947135.1	81.188	726555	726653	-	1	12S
Eedw_numt30	Elephantulus edwardii	181	7815	7995	JH947135.1	99.448	16390977	16391157	-	2	ATP8,ATP6
Eedw_numt31	Elephantulus edwardii	70	9749	9818	JH947135.1	100	22966160	22966229	+	1	ND3
Eedw_numt32	Elephantulus edwardii	93	9762	9853	JH947135.1	79.57	27651997	27652088	-	2	ND3,ND4L
Eedw_numt33	Elephantulus edwardii	67	6980	7046	JH947135.1	91.045	35778513	35778579	-	1	COX2
Eedw_numt34	Elephantulus edwardii	196	11554	11749	JH947136.1	79.082	1384209	1384403	+	1	ND5
Eedw_numt35	Elephantulus edwardii	500	12510	13005	JH947136.1	75	6361110	6361606	+	1	ND5
Eedw_numt36	Elephantulus edwardii	513	969	1472	JH947136.1	83.236	9887241	9887742	+	2	12S,16S
Eedw_numt37	Elephantulus edwardii	611	14079	14682	JH947136.1	72.34	15495037	15495630	+	1	CYTB
Eedw_numt38	Elephantulus edwardii	225	15920	16141	JH947136.1	80	34591847	34592067	-	1	D-loop
Eedw_numt39	Elephantulus edwardii	127	5065	5185	JH947136.1	77.165	37473122	37473248	+	0	-
Eedw_numt40	Elephantulus edwardii	49	5347	5395	JH947137.1	95.918	18657943	18657991	+	1	COX1
Eedw_numt41	Elephantulus edwardii	147	9814	9960	JH947137.1	93.197	18661698	18661844	+	1	ND4L
Eedw_numt42	Elephantulus edwardii	92	11636	11724	JH947137.1	83.696	22764714	22764803	-	0	-
Eedw_numt43	Elephantulus edwardii	92	6883	6974	JH947137.1	86.957	22764800	22764891	+	1	COX1
Eedw_numt44	Elephantulus edwardii	412	6483	6894	JH947137.1	84.951	29960088	29960499	+	1	COX1
Eedw_numt45	Elephantulus edwardii	152	7180	7330	JH947138.1	73.684	2434702	2434851	+	1	COX2
Eedw_numt46	Elephantulus edwardii	80	11645	11724	JH947138.1	80	3448719	3448797	+	0	-
Eedw_numt47	Elephantulus edwardii	270	3509	3775	JH947138.1	84.815	7723922	7724189	-	1	ND1
Eedw_numt48	Elephantulus edwardii	251	3265	3515	JH947138.1	77.689	7724368	7724618	-	1	ND1
Eedw_numt49	Elephantulus edwardii	547	2633	3172	JH947138.1	77.331	7726009	7726549	-	2	16S,ND1
Eedw_numt50	Elephantulus edwardii	412	1383	1789	JH947138.1	74.029	30352322	30352718	-	1	16S
Eedw_numt51	Elephantulus edwardii	1013	14410	15414	JH947138.1	71.668	33337961	33338947	-	1	CYTB
Eedw_numt52	Elephantulus edwardii	383	15035	15414	JH947139.1	72.324	8925843	8926202	+	1	CYTB
Eedw_numt53	Elephantulus edwardii	424	15483	15899	JH947139.1	76.415	8926772	8927179	+	1	D-loop
Eedw_numt54	Elephantulus edwardii	44	3234	3277	JH947139.1	90.909	32669004	32669047	+	1	ND1
Eedw_numt55	Elephantulus edwardii	446	3566	4011	JH947139.1	94.17	32669331	32669776	+	2	ND1,ND2
Eedw_numt56	Elephantulus edwardii	58	3054	3111	JH947140.1	84.483	7597671	7597728	-	1	ND1
Eedw_numt57	Elephantulus edwardii	114	15835	15948	JH947140.1	97.368	13008169	13008282	-	1	D-loop
Eedw_numt58	Elephantulus edwardii	55	7384	7438	JH947141.1	98.182	1961045	1961099	+	1	COX2
Eedw_numt59	Elephantulus edwardii	571	231	768	JH947141.1	75.657	4063770	4064322	-	1	12S
Eedw_numt60	Elephantulus edwardii	631	6454	7084	JH947141.1	88.59	5677665	5678295	-	2	COX1,COX2
Eedw_numt61	Elephantulus edwardii	254	5224	5476	JH947141.1	94.094	5679325	5679578	-	1	COX1
Eedw_numt62	Elephantulus edwardii	580	7160	7728	JH947141.1	72.241	6744367	6744944	-	1	COX2
Eedw_numt63	Elephantulus edwardii	125	7018	7141	JH947141.1	76	6746753	6746876	-	1	COX2
Eedw_numt64	Elephantulus edwardii	64	6436	6499	JH947141.1	82.812	6753541	6753604	-	1	COX1
Eedw_numt65	Elephantulus edwardii	187	6170	6356	JH947141.1	79.144	6753638	6753824	-	1	COX1
Eedw_numt66	Elephantulus edwardii	108	10095	10202	JH947141.1	77.778	12132418	12132525	+	2	ND4L,ND4
Eedw_numt67	Elephantulus edwardii	1045	11625	12669	JH947141.1	95.215	15778242	15779286	-	1	ND5
Eedw_numt68	Elephantulus edwardii	34	11027	11060	JH947141.1	100	15779819	15779852	-	1	ND4
Eedw_numt69	Elephantulus edwardii	449	14490	14938	JH947141.1	90.646	15779849	15780297	-	1	CYTB
Eedw_numt70	Elephantulus edwardii	122	4921	5039	JH947141.1	77.869	15877528	15877646	+	0	-
Eedw_numt71	Elephantulus edwardii	401	5957	6346	JH947141.1	71.322	15880321	15880713	+	1	COX1
Eedw_numt72	Elephantulus edwardii	315	6883	7189	JH947141.1	73.651	15882273	15882582	+	2	COX1,COX2
Eedw_numt73	Elephantulus edwardii	371	5501	5865	JH947141.1	75.202	16255902	16256265	-	1	COX1
Eedw_numt74	Elephantulus edwardii	833	4657	5467	JH947141.1	75.03	16256434	16257239	-	2	ND2,COX1
Eedw_numt75	Elephantulus edwardii	208	4921	5123	JH947141.1	73.558	28645636	28645833	+	0	-
Eedw_numt76	Elephantulus edwardii	34	11860	11893	JH947142.1	97.059	3956326	3956359	+	1	ND5
Eedw_numt77	Elephantulus edwardii	153	11528	11678	JH947142.1	75.817	9798175	9798325	+	1	ND4
Eedw_numt78	Elephantulus edwardii	531	12008	12520	JH947142.1	73.07	9798853	9799368	+	1	ND5
Eedw_numt79	Elephantulus edwardii	238	13344	13576	JH947142.1	73.529	9799547	9799781	+	2	ND5,ND6
Eedw_numt80	Elephantulus edwardii	49	5843	5891	JH947143.1	89.796	19569407	19569455	-	1	COX1
Eedw_numt81	Elephantulus edwardii	55	10771	10825	JH947144.1	96.364	11454161	11454215	-	1	ND4
Eedw_numt82	Elephantulus edwardii	60	11675	11733	JH947144.1	91.667	17125864	17125922	+	1	ND5
Eedw_numt83	Elephantulus edwardii	605	1	605	JH947144.1	92.562	28981175	28981777	-	1	12S
Eedw_numt84	Elephantulus edwardii	271	16270	16538	JH947144.1	93.727	28981791	28982061	-	1	D-loop
Eedw_numt85	Elephantulus edwardii	611	15493	16096	JH947144.1	89.034	28982047	28982653	-	1	D-loop
Eedw_numt86	Elephantulus edwardii	3202	7587	10786	JH947144.1	89.631	28998937	29002115	+	7	COX2,ATP8,ATP6,COX3,ND3,ND4L,ND4
Eedw_numt87	Elephantulus edwardii	71	3655	3725	JH947145.1	85.915	7504215	7504285	+	1	ND1
Eedw_numt88	Elephantulus edwardii	60	5094	5153	JH947146.1	90	610412	610471	-	0	-
Eedw_numt89	Elephantulus edwardii	1673	1758	3425	JH947146.1	87.986	995790	997461	-	2	12S,16S
Eedw_numt90	Elephantulus edwardii	590	1151	1732	JH947146.1	86.78	997450	998028	-	1	16S
Eedw_numt91	Elephantulus edwardii	1177	1	1163	JH947146.1	90.314	999904	1001077	-	2	12S,16S
Eedw_numt92	Elephantulus edwardii	336	16210	16536	JH947146.1	82.143	1001094	1001426	-	1	D-loop
Eedw_numt93	Elephantulus edwardii	620	15415	16028	JH947146.1	87.903	1001462	1002074	-	1	D-loop
Eedw_numt94	Elephantulus edwardii	62	1911	1972	JH947146.1	88.71	7936581	7936642	-	1	16S
Eedw_numt95	Elephantulus edwardii	282	9144	9420	JH947146.1	78.723	11406545	11406818	+	1	COX3
Eedw_numt96	Elephantulus edwardii	174	10221	10393	JH947146.1	77.011	17399392	17399559	-	1	ND4
Eedw_numt97	Elephantulus edwardii	58	4343	4400	JH947147.1	98.276	362481	362538	+	1	ND2
Eedw_numt98	Elephantulus edwardii	95	9291	9385	JH947147.1	82.105	6293629	6293723	+	1	COX3
Eedw_numt99	Elephantulus edwardii	54	1919	1972	JH947147.1	92.593	6943760	6943813	-	1	16S
Eedw_numt100	Elephantulus edwardii	187	1266	1452	JH947147.1	75.936	6944720	6944900	-	1	16S
Eedw_numt101	Elephantulus edwardii	168	1712	1877	JH947147.1	77.976	23876993	23877159	-	1	16S
Eedw_numt102	Elephantulus edwardii	1910	13613	15509	JH947147.1	88.325	29378918	29380821	-	3	ND6,CYTB,D-loop
Eedw_numt103	Elephantulus edwardii	140	15415	15554	JH947147.1	90	29380875	29381014	+	1	D-loop
Eedw_numt104	Elephantulus edwardii	166	344	506	JH947148.1	81.928	3025674	3025838	-	1	12S
Eedw_numt105	Elephantulus edwardii	452	616	1059	JH947148.1	83.628	3025834	3026279	+	1	12S
Eedw_numt106	Elephantulus edwardii	74	15616	15689	JH947148.1	81.081	3026277	3026350	+	1	D-loop
Eedw_numt107	Elephantulus edwardii	70	6850	6919	JH947148.1	88.571	4367984	4368053	-	1	COX1
Eedw_numt108	Elephantulus edwardii	65	7654	7717	JH947148.1	86.154	10269692	10269756	+	1	COX2
Eedw_numt109	Elephantulus edwardii	685	2063	2728	JH947148.1	76.35	22812612	22813265	-	2	16S,ND1
Eedw_numt110	Elephantulus edwardii	92	1929	2020	JH947148.1	81.522	22813687	22813778	-	1	16S
Eedw_numt111	Elephantulus edwardii	63	838	900	JH947148.1	85.714	24834066	24834128	+	1	12S
Eedw_numt112	Elephantulus edwardii	185	2684	2865	JH947148.1	76.216	26081667	26081847	+	1	ND1
Eedw_numt113	Elephantulus edwardii	256	5053	5303	JH947148.1	75.391	27295087	27295325	+	0	-
Eedw_numt114	Elephantulus edwardii	546	8062	8593	JH947148.1	73.077	27295354	27295876	+	1	ATP6
Eedw_numt115	Elephantulus edwardii	1572	5981	7550	JH947149.1	90.522	3905695	3907255	+	2	COX1,COX2
Eedw_numt116	Elephantulus edwardii	192	7667	7858	JH947149.1	91.146	3907426	3907617	+	2	COX2,ATP8
Eedw_numt117	Elephantulus edwardii	77	1127	1203	JH947149.1	96.104	4330289	4330365	-	1	16S
Eedw_numt118	Elephantulus edwardii	77	9212	9288	JH947149.1	98.701	23939247	23939323	-	1	COX3
Eedw_numt119	Elephantulus edwardii	78	14883	14959	JH947150.1	80.769	1779796	1779873	-	1	CYTB
Eedw_numt120	Elephantulus edwardii	417	15004	15417	JH947150.1	82.734	3127979	3128391	-	2	CYTB,D-loop
Eedw_numt121	Elephantulus edwardii	169	763	929	JH947150.1	90.533	5634703	5634864	+	1	12S
Eedw_numt122	Elephantulus edwardii	333	13725	14056	JH947150.1	77.477	5866312	5866634	-	1	ND6
Eedw_numt123	Elephantulus edwardii	38	1716	1753	JH947150.1	94.737	8708178	8708215	-	1	16S
Eedw_numt124	Elephantulus edwardii	1317	455	1726	JH947150.1	96.2445	8709020	8710336	-	2	12S,16S
Eedw_numt125	Elephantulus edwardii	498	3642	4139	JH947150.1	87.55	10779445	10779942	-	2	ND1,ND2
Eedw_numt126	Elephantulus edwardii	2040	1584	3617	JH947150.1	86.863	10780161	10782188	-	2	16S,ND1
Eedw_numt127	Elephantulus edwardii	91	6377	6467	JH947150.1	78.022	16028877	16028967	-	1	COX1
Eedw_numt128	Elephantulus edwardii	990	5303	6277	JH947150.1	72.626	16029055	16030033	-	1	COX1
Eedw_numt129	Elephantulus edwardii	222	5875	6095	JH947150.1	73.423	22784897	22785106	+	1	COX1
Eedw_numt130	Elephantulus edwardii	257	6078	6331	JH947150.1	75.875	22785130	22785381	+	1	COX1
Eedw_numt131	Elephantulus edwardii	281	4547	4827	JH947152.1	91.815	26902822	26903102	-	1	ND2
Eedw_numt132	Elephantulus edwardii	315	14129	14443	JH947153.1	87.937	8481728	8482042	+	1	CYTB
Eedw_numt133	Elephantulus edwardii	714	12302	13005	JH947154.1	80.812	5558200	5558913	-	1	ND5
Eedw_numt134	Elephantulus edwardii	988	10501	11482	JH947154.1	76.923	5558932	5559909	-	1	ND4
Eedw_numt135	Elephantulus edwardii	1460	9063	10507	JH947154.1	77.466	5569849	5571286	-	4	COX3,ND3,ND4L,ND4
Eedw_numt136	Elephantulus edwardii	84	15637	15720	JH947154.1	79.762	6966555	6966638	+	1	D-loop
Eedw_numt137*	Elephantulus edwardii	1278	16240	961	JH947154.1	91.0975	12798208	12799480	-	2	12S,D-loop
Eedw_numt138	Elephantulus edwardii	52	9081	9132	JH947155.1	86.538	4351874	4351925	-	1	COX3
Eedw_numt139	Elephantulus edwardii	911	14850	15744	JH947155.1	84.523	18944793	18945699	+	2	CYTB,D-loop
Eedw_numt140	Elephantulus edwardii	343	9327	9653	JH947155.1	72.595	19425593	19425920	+	2	COX3,ND3
Eedw_numt141	Elephantulus edwardii	171	10033	10202	JH947155.1	78.363	19426288	19426454	+	2	ND4L,ND4
Eedw_numt142	Elephantulus edwardii	64	11907	11970	JH947155.1	82.812	22852568	22852631	+	1	ND5
Eedw_numt143	Elephantulus edwardii	575	14905	15467	JH947155.1	87.652	23025102	23025674	+	2	CYTB,D-loop
Eedw_numt144	Elephantulus edwardii	473	15600	16071	JH947155.1	90.909	23025684	23026154	+	1	D-loop
Eedw_numt145	Elephantulus edwardii	309	16235	16538	JH947155.1	79.288	23026130	23026425	+	1	D-loop
Eedw_numt146	Elephantulus edwardii	240	1	240	JH947155.1	90	23026439	23026674	+	1	12S
Eedw_numt147	Elephantulus edwardii	181	9497	9676	JH947156.1	75.138	7304241	7304416	-	1	ND3
Eedw_numt148	Elephantulus edwardii	966	3642	4601	JH947156.1	81.573	11210916	11211871	-	2	ND1,ND2
Eedw_numt149	Elephantulus edwardii	332	3322	3649	JH947156.1	83.133	11212454	11212780	-	1	ND1
Eedw_numt150	Elephantulus edwardii	154	579	732	JH947156.1	76.623	14478113	14478265	-	1	12S
Eedw_numt151	Elephantulus edwardii	126	7833	7955	JH947157.1	75.397	22138003	22138125	+	2	ATP8,ATP6
Eedw_numt152	Elephantulus edwardii	203	8119	8321	JH947157.1	76.355	22138262	22138464	+	1	ATP6
Eedw_numt153	Elephantulus edwardii	218	13750	13966	JH947158.1	89.45	85	301	-	1	ND6
Eedw_numt154	Elephantulus edwardii	201	14350	14545	JH947158.1	73.134	14040971	14041169	+	1	CYTB
Eedw_numt155	Elephantulus edwardii	104	14588	14689	JH947158.1	76.923	14041171	14041274	+	1	CYTB
Eedw_numt156	Elephantulus edwardii	91	16222	16312	JH947158.1	80.22	21715168	21715258	-	1	D-loop
Eedw_numt157	Elephantulus edwardii	853	15279	16117	JH947158.1	91.09	21715205	21716053	-	1	D-loop
Eedw_numt158	Elephantulus edwardii	848	13923	14767	JH947158.1	91.863	21716545	21717390	-	2	ND6,CYTB
Eedw_numt159	Elephantulus edwardii	279	7735	8011	JH947158.1	73.835	22076847	22077122	+	2	ATP8,ATP6
Eedw_numt160	Elephantulus edwardii	1133	12556	13688	JH947159.1	91.88	4	1136	-	2	ND5,ND6
Eedw_numt161	Elephantulus edwardii	1299	9630	10928	JH947159.1	92.764	2752	4050	-	3	ND3,ND4L,ND4
Eedw_numt162	Elephantulus edwardii	90	3234	3321	JH947160.1	82.222	6133193	6133280	+	1	ND1
Eedw_numt163	Elephantulus edwardii	670	516	1185	JH947161.1	97.612	4772635	4773304	-	2	12S,16S
Eedw_numt164	Elephantulus edwardii	406	15015	15413	JH947161.1	72.66	8815220	8815607	-	1	CYTB
Eedw_numt165	Elephantulus edwardii	141	414	550	JH947161.1	78.014	15176736	15176875	+	1	12S
Eedw_numt166	Elephantulus edwardii	213	722	928	JH947161.1	76.056	15179151	15179359	+	1	12S
Eedw_numt167	Elephantulus edwardii	149	1159	1304	JH947161.1	79.195	15180965	15181110	+	1	16S
Eedw_numt168	Elephantulus edwardii	245	14897	15140	JH947162.1	73.878	8722486	8722727	-	1	CYTB
Eedw_numt169	Elephantulus edwardii	961	14023	14963	JH947163.1	70.552	4927796	4928727	-	2	ND6,CYTB
Eedw_numt170	Elephantulus edwardii	170	12722	12891	JH947163.1	73.529	4929907	4930076	-	1	ND5
Eedw_numt171	Elephantulus edwardii	372	5261	5631	JH947164.1	94.624	3808802	3809173	-	1	COX1
Eedw_numt172	Elephantulus edwardii	611	4400	5010	JH947164.1	84.288	3809398	3809981	-	1	ND2
Eedw_numt173	Elephantulus edwardii	125	15497	15621	JH947164.1	83.2	13744308	13744428	+	1	D-loop
Eedw_numt174	Elephantulus edwardii	218	1772	1988	JH947164.1	96.33	18580774	18580990	+	1	16S
Eedw_numt175	Elephantulus edwardii	55	11106	11160	JH947165.1	98.182	5320665	5320719	+	1	ND4
Eedw_numt176	Elephantulus edwardii	465	7322	7781	JH947165.1	83.441	14544657	14545115	+	2	COX2,ATP8
Eedw_numt177	Elephantulus edwardii	747	12990	13736	JH947165.1	89.96	18289122	18289868	+	2	ND5,ND6
Eedw_numt178	Elephantulus edwardii	101	7310	7410	JH947167.1	79.208	11770463	11770563	+	1	COX2
Eedw_numt179	Elephantulus edwardii	70	5355	5424	JH947168.1	92.857	10949849	10949918	+	1	COX1
Eedw_numt180	Elephantulus edwardii	148	6832	6973	JH947169.1	81.081	8449975	8450121	-	1	COX1
Eedw_numt181	Elephantulus edwardii	939	14883	15806	JH947169.1	87.114	9931843	9932770	+	2	CYTB,D-loop
Eedw_numt182	Elephantulus edwardii	335	5344	5677	JH947170.1	74.03	7373950	7374278	-	1	COX1
Eedw_numt183	Elephantulus edwardii	146	657	799	JH947170.1	78.767	7688781	7688923	+	1	12S
Eedw_numt184	Elephantulus edwardii	70	13800	13868	JH947170.1	82.857	7781758	7781825	-	1	ND6
Eedw_numt185	Elephantulus edwardii	174	6930	7100	JH947171.1	78.736	13617443	13617613	-	1	COX2
Eedw_numt186	Elephantulus edwardii	371	6509	6878	JH947171.1	72.507	13617634	13617998	-	1	COX1
Eedw_numt187	Elephantulus edwardii	69	5300	5368	JH947171.1	82.609	18716273	18716341	-	1	COX1
Eedw_numt188	Elephantulus edwardii	94	978	1071	JH947172.1	86.17	3110704	3110797	-	1	12S
Eedw_numt189	Elephantulus edwardii	71	61	131	JH947172.1	97.183	6307151	6307221	-	1	12S
Eedw_numt190	Elephantulus edwardii	89	15737	15825	JH947172.1	80.899	8248824	8248912	-	1	D-loop
Eedw_numt191	Elephantulus edwardii	67	1921	1986	JH947172.1	89.552	20412183	20412248	+	1	16S
Eedw_numt192	Elephantulus edwardii	869	12047	12903	JH947173.1	76.064	3763690	3764535	-	1	ND5
Eedw_numt193	Elephantulus edwardii	206	3681	3886	JH947173.1	76.699	12199109	12199303	+	2	ND1,ND2
Eedw_numt194	Elephantulus edwardii	227	3676	3897	JH947173.1	84.581	12234234	12234454	+	2	ND1,ND2
Eedw_numt195	Elephantulus edwardii	91	966	1055	JH947173.1	89.011	16472179	16472268	+	1	12S
Eedw_numt196	Elephantulus edwardii	161	15737	15896	JH947174.1	83.851	3708830	3708989	-	1	D-loop
Eedw_numt197	Elephantulus edwardii	58	15178	15235	JH947174.1	87.931	8246709	8246766	-	1	CYTB
Eedw_numt198	Elephantulus edwardii	102	5264	5362	JH947175.1	77.451	2591567	2591666	+	1	COX1
Eedw_numt199	Elephantulus edwardii	61	4846	4906	JH947176.1	100	10061080	10061140	+	1	ND2
Eedw_numt200	Elephantulus edwardii	114	7732	7845	JH947177.1	84.211	1333385	1333497	+	1	ATP8
Eedw_numt201	Elephantulus edwardii	1316	12470	13783	JH947177.1	86.322	2310924	2312233	-	2	ND5,ND6
Eedw_numt202	Elephantulus edwardii	323	15726	16044	JH947177.1	91.331	2312225	2312546	+	1	D-loop
Eedw_numt203	Elephantulus edwardii	73	6002	6073	JH947177.1	80.822	2411050	2411121	+	1	COX1
Eedw_numt204	Elephantulus edwardii	133	6148	6278	JH947177.1	80.451	2411145	2411275	+	1	COX1
Eedw_numt205	Elephantulus edwardii	55	16457	16511	JH947177.1	87.273	14017955	14018008	-	1	D-loop
Eedw_numt206	Elephantulus edwardii	42	33	74	JH947177.1	100	14017985	14018026	+	1	12S
Eedw_numt207	Elephantulus edwardii	55	16457	16511	JH947177.1	87.273	14018020	14018073	-	1	D-loop
Eedw_numt208	Elephantulus edwardii	39	33	71	JH947177.1	100	14018050	14018088	+	1	12S
Eedw_numt209	Elephantulus edwardii	634	10650	11283	JH947178.1	94.479	1601443	1602076	+	1	ND4
Eedw_numt210	Elephantulus edwardii	93	838	929	JH947178.1	80.645	10346206	10346298	+	1	12S
Eedw_numt211	Elephantulus edwardii	101	4822	4922	JH947179.1	92.079	3537515	3537615	+	1	ND2
Eedw_numt212	Elephantulus edwardii	151	7928	8078	JH947182.1	78.808	8593696	8593841	+	2	ATP8,ATP6
Eedw_numt213	Elephantulus edwardii	1318	8139	9442	JH947182.1	81.411	8593840	8595155	+	2	ATP6,COX3
Eedw_numt214	Elephantulus edwardii	1332	6325	7651	JH947182.1	77.628	15414311	15415629	-	2	COX1,COX2
Eedw_numt215	Elephantulus edwardii	142	6812	6953	JH947183.1	91.549	3452881	3453022	-	1	COX1
Eedw_numt216	Elephantulus edwardii	195	6554	6745	JH947184.1	72.821	6975075	6975266	-	1	COX1
Eedw_numt217	Elephantulus edwardii	434	10953	11379	JH947184.1	71.429	8602932	8603359	+	1	ND4
Eedw_numt218	Elephantulus edwardii	84	12014	12097	JH947184.1	82.143	8604274	8604356	+	1	ND5
Eedw_numt219	Elephantulus edwardii	390	12089	12471	JH947184.1	71.538	8604484	8604866	+	1	ND5
Eedw_numt220	Elephantulus edwardii	315	13905	14212	JH947184.1	73.333	11277608	11277915	-	2	ND6,CYTB
Eedw_numt221	Elephantulus edwardii	166	5824	5989	JH947187.1	74.699	14163418	14163577	+	1	COX1
Eedw_numt222	Elephantulus edwardii	3024	11907	14929	JH947188.1	89.716	4713855	4716865	-	3	ND5,ND6,CYTB
Eedw_numt223	Elephantulus edwardii	1589	9995	11583	JH947188.1	89.176	4717102	4718690	-	2	ND4L,ND4
Eedw_numt224	Elephantulus edwardii	528	5245	5771	JH947188.1	93.939	4721141	4721668	-	1	COX1
Eedw_numt225	Elephantulus edwardii	603	4346	4948	JH947188.1	86.567	4721999	4722593	-	1	ND2
Eedw_numt226	Elephantulus edwardii	1525	2367	3890	JH947188.1	92.066	4722960	4724475	-	3	16S,ND1,ND2
Eedw_numt227	Elephantulus edwardii	125	8481	8604	JH947189.1	76.8	17122366	17122489	+	1	ATP6
Eedw_numt228	Elephantulus edwardii	1520	618	2132	JH947190.1	91.711	8917226	8918743	-	2	12S,16S
Eedw_numt229	Elephantulus edwardii	760	4110	4869	JH947191.1	89.737	12785418	12786177	-	1	ND2
Eedw_numt230	Elephantulus edwardii	365	14772	15136	JH947192.1	80.548	5462042	5462399	-	1	CYTB
Eedw_numt231	Elephantulus edwardii	104	609	708	JH947192.1	77.885	13347176	13347277	-	1	12S
Eedw_numt232	Elephantulus edwardii	51	5097	5146	JH947193.1	88.235	11628537	11628587	-	0	-
Eedw_numt233	Elephantulus edwardii	54	7898	7950	JH947194.1	88.889	423978	424031	+	2	ATP8,ATP6
Eedw_numt234	Elephantulus edwardii	109	667	775	JH947194.1	86.239	518260	518365	+	1	12S
Eedw_numt235	Elephantulus edwardii	86	693	777	JH947194.1	86.047	554822	554906	-	1	12S
Eedw_numt236	Elephantulus edwardii	70	5628	5697	JH947194.1	85.714	1820227	1820296	-	1	COX1
Eedw_numt237	Elephantulus edwardii	162	13767	13928	JH947194.1	91.358	6825197	6825358	+	1	ND6
Eedw_numt238	Elephantulus edwardii	816	14571	15385	JH947194.1	89.706	6826084	6826896	+	1	CYTB
Eedw_numt239	Elephantulus edwardii	159	8991	9149	JH947194.1	89.937	15987809	15987967	+	1	COX3
Eedw_numt240	Elephantulus edwardii	51	1903	1953	JH947194.1	86.275	16291858	16291908	+	1	16S
Eedw_numt241	Elephantulus edwardii	54	11690	11743	JH947195.1	88.889	2188014	2188065	+	1	ND5
Eedw_numt242	Elephantulus edwardii	72	3704	3775	JH947195.1	91.667	2452187	2452258	+	0	-
Eedw_numt243	Elephantulus edwardii	55	3603	3657	JH947195.1	94.545	2452255	2452308	-	1	ND1
Eedw_numt244	Elephantulus edwardii	67	3707	3773	JH947195.1	92.537	2452298	2452363	+	0	-
Eedw_numt245	Elephantulus edwardii	113	9084	9196	JH947195.1	76.991	3435002	3435114	+	1	COX3
Eedw_numt246	Elephantulus edwardii	66	5044	5109	JH947195.1	93.939	6173690	6173755	-	0	-
Eedw_numt247	Elephantulus edwardii	96	5452	5547	JH947197.1	78.125	10598357	10598447	-	1	COX1
Eedw_numt248	Elephantulus edwardii	124	4413	4533	JH947198.1	76.613	1923483	1923601	-	1	ND2
Eedw_numt249	Elephantulus edwardii	46	12866	12911	JH947198.1	89.13	11047420	11047465	+	1	ND5
Eedw_numt250	Elephantulus edwardii	149	1314	1461	JH947199.1	75.168	2858739	2858885	+	1	16S
Eedw_numt251	Elephantulus edwardii	142	1910	2051	JH947199.1	77.465	2859997	2860137	+	1	16S
Eedw_numt252	Elephantulus edwardii	61	2100	2160	JH947199.1	88.525	2860522	2860582	+	1	16S
Eedw_numt253	Elephantulus edwardii	576	4921	5490	JH947200.1	80.556	2848151	2848718	-	2	ND2,COX1
Eedw_numt254	Elephantulus edwardii	89	14330	14418	JH947200.1	79.775	4395717	4395805	-	1	CYTB
Eedw_numt255	Elephantulus edwardii	75	11307	11381	JH947200.1	81.333	5269872	5269945	-	1	ND4
Eedw_numt256	Elephantulus edwardii	1130	10035	11149	JH947200.1	72.301	5270277	5271388	-	2	ND4L,ND4
Eedw_numt257	Elephantulus edwardii	757	4922	5668	JH947200.1	74.901	8663402	8664134	-	2	ND2,COX1
Eedw_numt258	Elephantulus edwardii	40	4411	4450	JH947200.1	95	8664578	8664617	-	1	ND2
Eedw_numt259	Elephantulus edwardii	577	3741	4298	JH947200.1	73.484	8664710	8665279	-	1	ND2
Eedw_numt260	Elephantulus edwardii	114	104	211	JH947202.1	78.07	5420781	5420893	+	1	12S
Eedw_numt261	Elephantulus edwardii	426	8877	9297	JH947203.1	75.117	13367824	13368247	+	1	COX3
Eedw_numt262	Elephantulus edwardii	62	13313	13374	JH947203.1	91.935	14606596	14606657	-	1	ND5
Eedw_numt263	Elephantulus edwardii	1264	13089	14352	JH947204.1	82.674	514184	515439	+	3	ND5,ND6,CYTB
Eedw_numt264	Elephantulus edwardii	756	14352	15107	JH947204.1	82.275	518469	519224	+	1	CYTB
Eedw_numt265	Elephantulus edwardii	800	1693	2477	JH947204.1	75.375	6924820	6925596	-	1	16S
Eedw_numt266	Elephantulus edwardii	141	15790	15930	JH947204.1	100	8683225	8683365	+	1	D-loop
Eedw_numt267	Elephantulus edwardii	92	15290	15381	JH947204.1	92.391	8683364	8683453	-	0	-
Eedw_numt268	Elephantulus edwardii	146	657	799	JH947204.1	78.082	8967951	8968093	+	1	12S
Eedw_numt269	Elephantulus edwardii	484	13133	13612	JH947205.1	88.843	2158838	2159320	+	2	ND5,ND6
Eedw_numt270	Elephantulus edwardii	179	8065	8241	JH947207.1	73.184	6152797	6152970	-	1	ATP6
Eedw_numt271	Elephantulus edwardii	43	1336	1378	JH947207.1	100	10845857	10845899	+	1	16S
Eedw_numt272	Elephantulus edwardii	75	14601	14675	JH947207.1	82.667	11382347	11382421	-	1	CYTB
Eedw_numt273	Elephantulus edwardii	420	4919	5332	JH947208.1	77.143	3112764	3113164	-	2	ND2,COX1
Eedw_numt274	Elephantulus edwardii	1346	7233	8565	JH947208.1	72.437	3117683	3118977	-	3	COX2,ATP8,ATP6
Eedw_numt275	Elephantulus edwardii	108	6093	6200	JH947208.1	79.63	3119757	3119864	+	1	COX1
Eedw_numt276	Elephantulus edwardii	153	5534	5686	JH947208.1	79.085	3119888	3120038	-	1	COX1
Eedw_numt277	Elephantulus edwardii	124	5399	5521	JH947208.1	77.419	3120822	3120943	-	1	COX1
Eedw_numt278	Elephantulus edwardii	105	4654	4755	JH947208.1	80	3126664	3126762	-	1	ND2
Eedw_numt279	Elephantulus edwardii	350	4202	4544	JH947208.1	72.571	3127228	3127565	-	1	ND2
Eedw_numt280	Elephantulus edwardii	308	3800	4100	JH947208.1	75.649	3127820	3128120	-	1	ND2
Eedw_numt281	Elephantulus edwardii	111	1917	2027	JH947208.1	86.486	3134233	3134342	-	1	16S
Eedw_numt282	Elephantulus edwardii	1422	6534	7955	JH947208.1	92.897	4010068	4011489	+	4	COX1,COX2,ATP8,ATP6
Eedw_numt283	Elephantulus edwardii	40	8592	8631	JH947208.1	95	4012108	4012147	+	1	COX3
Eedw_numt284	Elephantulus edwardii	59	5412	5470	JH947211.1	84.746	1118997	1119055	+	1	COX1
Eedw_numt285	Elephantulus edwardii	584	2811	3390	JH947211.1	74.658	8143644	8144218	-	1	ND1
Eedw_numt286	Elephantulus edwardii	142	7576	7717	JH947211.1	88.732	9370728	9370869	+	1	COX2
Eedw_numt287	Elephantulus edwardii	62	4644	4705	JH947211.1	88.71	11877976	11878037	-	1	ND2
Eedw_numt288	Elephantulus edwardii	1009	6879	7887	JH947211.1	91.972	14561685	14562693	+	2	COX2,ATP8
