## Supplemental Tables S1-S7 for "Comparative genome microsynteny illuminates the fast evolution of nuclear mitochondrial segments (NUMTs) in mammals": Supplemental Table S3.xlsx (part 2 of 2)

### Sheet: Elephantulus edwardii (continued)
NUMT	Species	Length	mt start	mt end	chromosome	Identity (in %)	genome start	g. end	direction	# genes	genes
Eedw_numt289	Elephantulus edwardii	131	6943	7073	JH947212.1	90.076	82779	82909	-	1	COX2
Eedw_numt290	Elephantulus edwardii	1125	5166	6289	JH947212.1	91.022	83632	84756	-	1	COX1
Eedw_numt291	Elephantulus edwardii	1260	11517	12762	JH947212.1	72.222	937641	938827	-	2	ND4,ND5
Eedw_numt292	Elephantulus edwardii	518	10965	11476	JH947212.1	72.587	939012	939521	-	1	ND4
Eedw_numt293	Elephantulus edwardii	636	8444	9073	JH947212.1	76.73	942472	943085	-	2	ATP6,COX3
Eedw_numt294	Elephantulus edwardii	1217	7140	8339	JH947212.1	72.966	943151	944334	-	3	COX2,ATP8,ATP6
Eedw_numt295	Elephantulus edwardii	948	6060	6997	JH947212.1	76.16	944435	945367	-	1	COX1
Eedw_numt296	Elephantulus edwardii	1441	1159	2582	JH947212.1	75.781	947171	948551	+	1	16S
Eedw_numt297	Elephantulus edwardii	371	2632	2998	JH947212.1	76.011	949781	950140	+	2	16S,ND1
Eedw_numt298	Elephantulus edwardii	150	3281	3430	JH947212.1	80.667	950539	950688	+	1	ND1
Eedw_numt299	Elephantulus edwardii	61	16471	16531	JH947214.1	83.607	6427445	6427505	+	1	D-loop
Eedw_numt300	Elephantulus edwardii	570	1	550	JH947214.1	74.035	6427526	6428088	+	1	12S
Eedw_numt301	Elephantulus edwardii	141	13346	13483	JH947214.1	79.433	14085756	14085893	+	1	ND5
Eedw_numt302	Elephantulus edwardii	86	7079	7164	JH947215.1	83.721	9675475	9675560	+	1	COX2
Eedw_numt303	Elephantulus edwardii	112	13351	13461	JH947216.1	76.786	12440887	12440995	+	1	ND5
Eedw_numt304	Elephantulus edwardii	281	1839	2114	JH947217.1	75.089	9153535	9153802	-	1	16S
Eedw_numt305	Elephantulus edwardii	108	966	1070	JH947217.1	84.259	9156158	9156264	-	1	12S
Eedw_numt306	Elephantulus edwardii	72	558	629	JH947217.1	81.944	9160869	9160940	-	1	12S
Eedw_numt307	Elephantulus edwardii	64	1491	1554	JH947218.1	84.375	3336782	3336845	+	1	16S
Eedw_numt308	Elephantulus edwardii	65	12104	12168	JH947219.1	87.692	4277470	4277533	-	1	ND5
Eedw_numt309	Elephantulus edwardii	592	15470	16055	JH947219.1	85.642	5253404	5253986	+	1	D-loop
Eedw_numt310	Elephantulus edwardii	249	16292	16536	JH947219.1	82.731	5254021	5254266	+	1	D-loop
Eedw_numt311	Elephantulus edwardii	1056	1	1054	JH947219.1	92.614	5254284	5255329	+	1	12S
Eedw_numt312	Elephantulus edwardii	54	3073	3126	JH947220.1	85.185	61132	61185	-	1	ND1
Eedw_numt313	Elephantulus edwardii	61	15780	15840	JH947220.1	86.885	9354459	9354517	+	1	D-loop
Eedw_numt314	Elephantulus edwardii	51	12869	12919	JH947220.1	86.275	11261442	11261492	+	1	ND5
Eedw_numt315	Elephantulus edwardii	507	2286	2784	JH947221.1	76.134	2942961	2943452	-	2	12S,16S
Eedw_numt316	Elephantulus edwardii	178	1988	2165	JH947221.1	74.719	2943568	2943729	-	1	16S
Eedw_numt317	Elephantulus edwardii	485	14172	14647	JH947222.1	75.052	5108618	5109093	-	1	CYTB
Eedw_numt318	Elephantulus edwardii	270	13802	14068	JH947222.1	75.185	5109388	5109655	-	1	ND6
Eedw_numt319	Elephantulus edwardii	139	4938	5073	JH947222.1	75.54	12526883	12527017	+	0	-
Eedw_numt320	Elephantulus edwardii	54	5100	5153	JH947222.1	94.444	12527318	12527371	+	0	-
Eedw_numt321	Elephantulus edwardii	76	5731	5806	JH947223.1	96.053	2920998	2921073	-	1	COX1
Eedw_numt322	Elephantulus edwardii	299	9528	9822	JH947223.1	71.572	6497011	6497303	+	1	ND3
Eedw_numt323	Elephantulus edwardii	107	2375	2481	JH947223.1	85.981	8168094	8168200	+	1	16S
Eedw_numt324	Elephantulus edwardii	205	11523	11727	JH947226.1	76.585	2183420	2183620	-	2	ND4,ND5
Eedw_numt325	Elephantulus edwardii	695	1190	1877	JH947228.1	79.137	3125481	3126164	-	1	16S
Eedw_numt326	Elephantulus edwardii	390	723	1104	JH947228.1	78.205	3127292	3127676	-	2	12S,16S
Eedw_numt327	Elephantulus edwardii	422	297	714	JH947228.1	79.147	3127914	3128322	-	1	12S
Eedw_numt328	Elephantulus edwardii	380	14060	14434	JH947228.1	80.526	3130868	3131244	-	2	ND6,CYTB
Eedw_numt329	Elephantulus edwardii	185	7696	7876	JH947228.1	74.054	12910766	12910946	+	1	ATP8
Eedw_numt330	Elephantulus edwardii	76	1563	1638	JH947229.1	81.579	556478	556552	+	1	16S
Eedw_numt331	Elephantulus edwardii	415	1749	2154	JH947229.1	80.482	556638	557042	+	1	16S
Eedw_numt332	Elephantulus edwardii	1177	12401	13576	JH947229.1	88.7	5151150	5152325	+	2	ND5,ND6
Eedw_numt333	Elephantulus edwardii	1311	14219	15515	JH947229.1	87.338	5153037	5154343	+	2	CYTB,D-loop
Eedw_numt334	Elephantulus edwardii	100	5541	5640	JH947232.1	80	11015513	11015612	-	1	COX1
Eedw_numt335	Elephantulus edwardii	352	3098	3448	JH947234.1	73.295	6800636	6800974	+	1	ND1
Eedw_numt336	Elephantulus edwardii	119	4952	5070	JH947235.1	99.16	320137	320255	+	0	-
Eedw_numt337	Elephantulus edwardii	220	7607	7824	JH947237.1	72.727	3281744	3281957	+	2	COX2,ATP8
Eedw_numt338	Elephantulus edwardii	322	12702	13023	JH947240.1	76.087	9844430	9844750	-	1	ND5
Eedw_numt339	Elephantulus edwardii	1004	11517	12514	JH947240.1	75.398	9844851	9845807	-	2	ND4,ND5
Eedw_numt340	Elephantulus edwardii	614	10506	11112	JH947240.1	72.313	9846141	9846721	-	1	ND4
Eedw_numt341	Elephantulus edwardii	103	10309	10410	JH947240.1	80.583	9847127	9847229	-	1	ND4
Eedw_numt342	Elephantulus edwardii	284	9732	10013	JH947240.1	73.944	9848087	9848364	-	2	ND3,ND4L
Eedw_numt343	Elephantulus edwardii	375	9315	9681	JH947240.1	76	9848588	9848955	-	2	COX3,ND3
Eedw_numt344	Elephantulus edwardii	88	10309	10396	JH947240.1	79.545	9849431	9849518	+	1	ND4
Eedw_numt345	Elephantulus edwardii	158	5462	5619	JH947240.1	77.848	9850046	9850196	-	1	COX1
Eedw_numt346	Elephantulus edwardii	1802	8371	10168	JH947240.1	84.073	10712395	10714189	-	5	ATP6,COX3,ND3,ND4L,ND4
Eedw_numt347	Elephantulus edwardii	7181	1200	8365	JH947240.1	86.13	10715158	10722305	-	7	16S,ND1,ND2,COX1,COX2,ATP8,ATP6
Eedw_numt348	Elephantulus edwardii	1127	1	1125	JH947240.1	92.458	10724244	10725368	-	2	12S,16S
Eedw_numt349	Elephantulus edwardii	284	16263	16539	JH947240.1	79.577	10725382	10725663	-	1	D-loop
Eedw_numt350	Elephantulus edwardii	120	15921	16040	JH947240.1	80	10725705	10725821	-	1	D-loop
Eedw_numt351	Elephantulus edwardii	796	15124	15902	JH947241.1	84.548	3184192	3184961	-	2	CYTB,D-loop
Eedw_numt352	Elephantulus edwardii	492	6441	6925	JH947241.1	74.39	8745816	8746295	+	1	COX1
Eedw_numt353	Elephantulus edwardii	124	6949	7072	JH947241.1	75	8746294	8746415	+	1	COX2
Eedw_numt354	Elephantulus edwardii	54	389	442	JH947242.1	87.037	3466489	3466542	-	1	12S
Eedw_numt355	Elephantulus edwardii	637	15265	15889	JH947244.1	92.308	6571901	6572533	+	2	CYTB,D-loop
Eedw_numt356	Elephantulus edwardii	135	229	363	JH947244.1	97.778	6573209	6573343	+	1	12S
Eedw_numt357	Elephantulus edwardii	159	10731	10888	JH947245.1	73.585	2181663	2181819	+	1	ND4
Eedw_numt358	Elephantulus edwardii	95	7597	7690	JH947245.1	77.895	2181873	2181967	-	1	COX2
Eedw_numt359	Elephantulus edwardii	111	7504	7614	JH947245.1	76.577	2182104	2182214	-	1	COX2
Eedw_numt360	Elephantulus edwardii	60	15762	15821	JH947245.1	85	2833586	2833645	+	1	D-loop
Eedw_numt361	Elephantulus edwardii	116	7070	7185	JH947247.1	79.31	5756354	5756469	-	1	COX2
Eedw_numt362	Elephantulus edwardii	72	209	279	JH947248.1	83.333	3164627	3164697	-	1	12S
Eedw_numt363	Elephantulus edwardii	509	12586	13093	JH947248.1	91.356	3369433	3369941	-	1	ND5
Eedw_numt364	Elephantulus edwardii	520	10982	11499	JH947248.1	90.577	3369938	3370455	-	1	ND4
Eedw_numt365	Elephantulus edwardii	96	13786	13881	JH947248.1	81.25	5675016	5675111	-	1	ND6
Eedw_numt366	Elephantulus edwardii	206	1759	1958	JH947249.1	75.728	1382693	1382891	+	1	16S
Eedw_numt367	Elephantulus edwardii	39	4745	4783	JH947249.1	100	6065895	6065933	+	1	ND2
Eedw_numt368	Elephantulus edwardii	207	6850	7049	JH947250.1	73.913	6025860	6026064	-	2	COX1,COX2
Eedw_numt369	Elephantulus edwardii	70	2083	2151	JH947251.1	81.429	2939400	2939468	+	1	16S
Eedw_numt370	Elephantulus edwardii	270	2301	2567	JH947251.1	77.778	2939641	2939907	+	1	16S
Eedw_numt371	Elephantulus edwardii	121	2670	2789	JH947251.1	80.165	2941337	2941455	+	1	ND1
Eedw_numt372	Elephantulus edwardii	119	3324	3441	JH947251.1	75.63	2942415	2942531	+	1	ND1
Eedw_numt373	Elephantulus edwardii	146	3677	3819	JH947251.1	79.452	2942900	2943043	+	1	ND1
Eedw_numt374	Elephantulus edwardii	222	14085	14303	JH947254.1	78.829	5929746	5929965	+	1	CYTB
Eedw_numt375	Elephantulus edwardii	1114	700	1793	JH947254.1	76.571	5929990	5931081	-	2	12S,16S
Eedw_numt376	Elephantulus edwardii	1297	1	1290	JH947258.1	87.278	9284633	9285921	-	2	12S,16S
Eedw_numt377	Elephantulus edwardii	45	16495	16539	JH947258.1	91.111	9285935	9285978	-	1	D-loop
Eedw_numt378	Elephantulus edwardii	237	16221	16451	JH947258.1	80.169	9289763	9289994	-	1	D-loop
Eedw_numt379	Elephantulus edwardii	669	15473	16133	JH947258.1	81.016	9289924	9290568	-	1	D-loop
Eedw_numt380	Elephantulus edwardii	179	10024	10202	JH947259.1	79.888	1449953	1450131	+	2	ND4L,ND4
Eedw_numt381	Elephantulus edwardii	3045	6374	9410	JH947259.1	90.772	7582142	7585177	-	5	COX1,COX2,ATP8,ATP6,COX3
Eedw_numt382	Elephantulus edwardii	1489	13953	15414	JH947262.1	72.33	613910	615342	+	2	ND6,CYTB
Eedw_numt383	Elephantulus edwardii	416	15657	16065	JH947262.1	82.212	616127	616539	+	1	D-loop
Eedw_numt384	Elephantulus edwardii	824	240	1044	JH947262.1	78.155	619022	619828	+	1	12S
Eedw_numt385	Elephantulus edwardii	254	1162	1414	JH947262.1	79.134	620274	620517	+	1	16S
Eedw_numt386	Elephantulus edwardii	58	1580	1637	JH947262.1	86.207	1161173	1161225	-	1	16S
Eedw_numt387	Elephantulus edwardii	78	3116	3193	JH947262.1	88.462	1517810	1517887	-	1	ND1
Eedw_numt388	Elephantulus edwardii	354	14921	15269	JH947264.1	71.186	1369972	1370323	-	1	CYTB
Eedw_numt389	Elephantulus edwardii	81	12559	12639	JH947264.1	97.531	6771400	6771480	+	1	ND5
Eedw_numt390	Elephantulus edwardii	341	8161	8499	JH947265.1	75.66	6122131	6122466	-	1	ATP6
Eedw_numt391	Elephantulus edwardii	1396	6771	8145	JH947265.1	72.564	6122538	6123901	-	4	COX1,COX2,ATP8,ATP6
Eedw_numt392	Elephantulus edwardii	55	14266	14320	JH947265.1	89.091	7400302	7400356	-	1	CYTB
Eedw_numt393	Elephantulus edwardii	6362	1	6292	JH947266.1	84.785	1029681	1035979	-	5	12S,16S,ND1,ND2,COX1
Eedw_numt394	Elephantulus edwardii	165	16376	16536	JH947266.1	78.182	1035998	1036159	-	1	D-loop
Eedw_numt395	Elephantulus edwardii	206	7625	7827	JH947266.1	76.214	3475852	3476053	-	2	COX2,ATP8
Eedw_numt396	Elephantulus edwardii	476	7022	7491	JH947266.1	71.849	3476154	3476618	-	1	COX2
Eedw_numt397	Elephantulus edwardii	514	3325	3837	JH947268.1	90.078	1279578	1280091	+	1	ND1
Eedw_numt398	Elephantulus edwardii	125	2423	2537	JH947268.1	80	2411737	2411860	-	1	16S
Eedw_numt399	Elephantulus edwardii	1725	5188	6910	JH947268.1	93.333	5878786	5880508	-	1	COX1
Eedw_numt400	Elephantulus edwardii	358	4453	4810	JH947268.1	90.782	5880874	5881230	-	1	ND2
Eedw_numt401	Elephantulus edwardii	91	9140	9230	JH947268.1	79.121	5979679	5979765	+	1	COX3
Eedw_numt402	Elephantulus edwardii	194	12571	12762	JH947270.1	78.866	1283732	1283924	+	1	ND5
Eedw_numt403	Elephantulus edwardii	714	6555	7265	JH947273.1	79.972	6452188	6452898	+	2	COX1,COX2
Eedw_numt404	Elephantulus edwardii	107	13128	13232	JH947274.1	76.636	160810	160914	+	1	ND5
Eedw_numt405	Elephantulus edwardii	141	6830	6966	JH947274.1	75.177	1363006	1363145	+	1	COX1
Eedw_numt406	Elephantulus edwardii	100	14694	14793	JH947275.1	78	5659551	5659649	+	1	CYTB
Eedw_numt407	Elephantulus edwardii	363	3746	4104	JH947277.1	72.452	7649515	7649875	-	1	ND2
Eedw_numt408	Elephantulus edwardii	386	3381	3761	JH947277.1	74.352	7650067	7650444	-	1	ND1
Eedw_numt409	Elephantulus edwardii	145	3756	3897	JH947278.1	78.621	6711295	6711438	+	1	ND2
Eedw_numt410	Elephantulus edwardii	409	3943	4344	JH947278.1	71.883	6712397	6712798	+	1	ND2
Eedw_numt411	Elephantulus edwardii	90	5815	5904	JH947280.1	92.222	7056596	7056685	-	1	COX1
Eedw_numt412	Elephantulus edwardii	1028	3250	4260	JH947281.1	76.265	6183046	6184066	-	2	ND1,ND2
Eedw_numt413	Elephantulus edwardii	101	3040	3140	JH947281.1	77.228	6184194	6184293	-	1	ND1
Eedw_numt414	Elephantulus edwardii	774	2117	2875	JH947281.1	75.194	6184435	6185172	-	2	12S,16S
Eedw_numt415	Elephantulus edwardii	455	1667	2113	JH947281.1	79.121	6186449	6186892	-	1	16S
Eedw_numt416	Elephantulus edwardii	230	1190	1418	JH947281.1	80	6187562	6187785	-	1	16S
Eedw_numt417	Elephantulus edwardii	121	966	1085	JH947281.1	90.909	6188018	6188138	-	2	12S,16S
Eedw_numt418	Elephantulus edwardii	276	494	763	JH947281.1	79.71	6188490	6188754	-	1	12S
Eedw_numt419	Elephantulus edwardii	410	66	462	JH947281.1	74.634	6188832	6189232	-	1	12S
Eedw_numt420	Elephantulus edwardii	387	15503	15883	JH947281.1	80.879	6198254	6198634	-	1	D-loop
Eedw_numt421	Elephantulus edwardii	379	14955	15329	JH947281.1	71.504	6199303	6199664	-	1	CYTB
Eedw_numt422	Elephantulus edwardii	819	13873	14668	JH947281.1	73.26	6199660	6200445	-	2	ND6,CYTB
Eedw_numt423	Elephantulus edwardii	1488	11552	13023	JH947281.1	73.522	6201842	6203298	-	1	ND5
Eedw_numt424	Elephantulus edwardii	276	11165	11437	JH947281.1	72.826	6203335	6203609	-	1	ND4
Eedw_numt425	Elephantulus edwardii	201	6780	6973	JH947281.1	79.104	6204653	6204846	-	1	COX1
Eedw_numt426	Elephantulus edwardii	175	914	1088	JH947281.1	97.714	6909661	6909835	+	2	12S,16S
Eedw_numt427	Elephantulus edwardii	174	5514	5683	JH947282.1	78.736	2889280	2889451	-	1	COX1
Eedw_numt428	Elephantulus edwardii	57	4660	4715	JH947283.1	94.737	2174999	2175054	-	1	ND2
Eedw_numt429	Elephantulus edwardii	258	15448	15703	JH947284.1	94.186	3077212	3077469	-	1	D-loop
Eedw_numt430	Elephantulus edwardii	387	15036	15414	JH947285.1	73.643	1694994	1695365	+	1	CYTB
Eedw_numt431	Elephantulus edwardii	1117	25	1108	JH947285.1	76.634	1699173	1700260	+	2	12S,16S
Eedw_numt432	Elephantulus edwardii	3383	4969	8349	JH947286.1	89.625	2585347	2588715	+	4	COX1,COX2,ATP8,ATP6
Eedw_numt433	Elephantulus edwardii	868	8355	9220	JH947286.1	87.442	2594361	2595223	+	2	ATP6,COX3
Eedw_numt434	Elephantulus edwardii	143	13352	13494	JH947287.1	75.524	2766952	2767088	-	1	ND5
Eedw_numt435	Elephantulus edwardii	142	13625	13766	JH947288.1	80.282	6531544	6531685	-	1	ND6
Eedw_numt436	Elephantulus edwardii	321	9103	9423	JH947289.1	95.327	691493	691813	+	1	COX3
Eedw_numt437	Elephantulus edwardii	987	10806	11792	JH947289.1	91.489	693144	694127	+	2	ND4,ND5
Eedw_numt438	Elephantulus edwardii	61	6525	6585	JH947295.1	90.164	4352905	4352964	-	1	COX1
Eedw_numt439	Elephantulus edwardii	117	14805	14921	JH947297.1	98.291	6558835	6558951	-	1	CYTB
Eedw_numt440	Elephantulus edwardii	54	6034	6086	JH947302.1	90.741	2916979	2917031	+	1	COX1
Eedw_numt441	Elephantulus edwardii	55	742	796	JH947303.1	87.273	5454707	5454759	-	1	12S
Eedw_numt442	Elephantulus edwardii	422	9383	9804	JH947303.1	91.469	5476264	5476685	-	2	COX3,ND3
Eedw_numt443	Elephantulus edwardii	1227	10105	11330	JH947303.1	90.709	5497406	5498626	-	1	ND4
Eedw_numt444	Elephantulus edwardii	234	10008	10228	JH947304.1	79.487	2537233	2537466	-	2	ND4L,ND4
Eedw_numt445	Elephantulus edwardii	1908	11517	13421	JH947304.1	85.22	2537465	2539365	-	2	ND4,ND5
Eedw_numt446	Elephantulus edwardii	64	536	598	JH947306.1	85.938	1006627	1006689	+	1	12S
Eedw_numt447	Elephantulus edwardii	71	13697	13767	JH947308.1	91.549	3950227	3950297	-	1	ND6
Eedw_numt448	Elephantulus edwardii	110	5240	5347	JH947310.1	81.818	2443198	2443301	-	1	COX1
Eedw_numt449	Elephantulus edwardii	287	15557	15840	JH947310.1	79.094	2921451	2921732	-	1	D-loop
Eedw_numt450	Elephantulus edwardii	283	7089	7371	JH947311.1	90.106	1796992	1797274	-	1	COX2
Eedw_numt451	Elephantulus edwardii	54	2172	2225	JH947311.1	90.741	6020284	6020337	+	1	16S
Eedw_numt452	Elephantulus edwardii	935	12758	13692	JH947312.1	88.235	559724	560658	-	2	ND5,ND6
Eedw_numt453	Elephantulus edwardii	1061	3843	4900	JH947313.1	86.522	2394635	2395685	+	1	ND2
Eedw_numt454	Elephantulus edwardii	305	363	667	JH947313.1	97.377	2401847	2402151	+	1	12S
Eedw_numt455	Elephantulus edwardii	502	10341	10838	JH947313.1	74.303	4021045	4021542	+	1	ND4
Eedw_numt456	Elephantulus edwardii	865	1972	2801	JH947317.1	74.682	951520	952370	+	2	16S,ND1
Eedw_numt457	Elephantulus edwardii	214	5081	5290	JH947317.1	79.907	953756	953964	+	0	-
Eedw_numt458	Elephantulus edwardii	46	11490	11534	JH947319.1	95.652	1680386	1680430	-	1	ND4
Eedw_numt459	Elephantulus edwardii	99	1776	1874	JH947320.1	89.899	3015705	3015803	+	1	16S
Eedw_numt460	Elephantulus edwardii	242	9081	9320	JH947321.1	75.62	2719933	2720171	+	1	COX3
Eedw_numt461	Elephantulus edwardii	55	1883	1937	JH947323.1	85.455	1389543	1389597	-	1	16S
Eedw_numt462	Elephantulus edwardii	75	3817	3891	JH947325.1	81.333	663670	663742	-	1	ND2
Eedw_numt463	Elephantulus edwardii	318	16224	16538	JH947331.1	85.849	2604257	2604572	+	1	D-loop
Eedw_numt464	Elephantulus edwardii	63	1	63	JH947331.1	98.413	2604586	2604648	+	0	-
Eedw_numt465	Elephantulus edwardii	1425	8069	9493	JH947332.1	92.351	1051017	1052441	-	3	ATP6,COX3,ND3
Eedw_numt466	Elephantulus edwardii	326	7217	7542	JH947332.1	93.865	1052960	1053285	-	1	COX2
Eedw_numt467	Elephantulus edwardii	346	4655	4993	JH947332.1	73.121	3166804	3167129	+	1	ND2
Eedw_numt468	Elephantulus edwardii	94	1	92	JH947334.1	86.17	3873750	3873843	-	1	12S
Eedw_numt469	Elephantulus edwardii	288	7301	7586	JH947335.1	77.083	1478416	1478698	-	1	COX2
Eedw_numt470	Elephantulus edwardii	128	7132	7259	JH947335.1	79.688	1478786	1478912	-	1	COX2
Eedw_numt471	Elephantulus edwardii	102	5007	5107	JH947337.1	85.294	776507	776608	+	0	-
Eedw_numt472	Elephantulus edwardii	129	15036	15164	JH947337.1	91.473	1622414	1622542	+	1	CYTB
Eedw_numt473	Elephantulus edwardii	110	14541	14650	JH947337.1	79.091	1913650	1913759	+	1	CYTB
Eedw_numt474	Elephantulus edwardii	2065	1275	3328	JH947337.1	91.186	2383957	2386016	-	2	16S,ND1
Eedw_numt475	Elephantulus edwardii	47	3682	3728	JH947337.1	91.489	3120216	3120262	+	1	ND1
Eedw_numt476	Elephantulus edwardii	728	3731	4456	JH947337.1	83.379	3121336	3122049	+	1	ND2
Eedw_numt477	Elephantulus edwardii	167	1883	2049	JH947338.1	91.617	4653967	4654133	-	1	16S
Eedw_numt478	Elephantulus edwardii	533	12590	13115	JH947342.1	72.983	442003	442532	+	1	ND5
Eedw_numt479	Elephantulus edwardii	238	12089	12324	JH947342.1	77.311	2590503	2590739	-	1	ND5
Eedw_numt480	Elephantulus edwardii	60	12022	12081	JH947342.1	90	2590939	2590998	-	1	ND5
Eedw_numt481	Elephantulus edwardii	99	11897	11995	JH947342.1	77.778	2591000	2591098	-	1	ND5
Eedw_numt482	Elephantulus edwardii	421	14681	15100	JH947347.1	89.074	3409456	3409875	-	1	CYTB
Eedw_numt483	Elephantulus edwardii	1359	13828	15172	JH947348.1	73.142	919579	920904	+	2	ND6,CYTB
Eedw_numt484	Elephantulus edwardii	125	7529	7653	JH947348.1	76	3529767	3529890	-	1	COX2
Eedw_numt485	Elephantulus edwardii	253	5038	5290	JH947348.1	97.628	4464122	4464374	+	0	-
Eedw_numt486	Elephantulus edwardii	821	5565	6385	JH947348.1	91.474	4464699	4465519	+	1	COX1
Eedw_numt487	Elephantulus edwardii	157	7298	7454	JH947348.1	87.898	4466421	4466577	+	1	COX2
Eedw_numt488	Elephantulus edwardii	840	2439	3277	JH947350.1	91.19	3019647	3020482	+	2	16S,ND1
Eedw_numt489	Elephantulus edwardii	1372	3694	5065	JH947350.1	93.805	3020911	3022280	+	2	ND1,ND2
Eedw_numt490	Elephantulus edwardii	274	5070	5343	JH947350.1	96.715	3022396	3022669	+	1	COX1
Eedw_numt491	Elephantulus edwardii	519	2232	2737	JH947353.1	73.603	711251	711760	-	2	12S,16S
Eedw_numt492	Elephantulus edwardii	150	4919	5062	JH947357.1	79.333	92139	92286	+	1	ND2
Eedw_numt493	Elephantulus edwardii	61	12821	12881	JH947357.1	83.607	4273837	4273897	+	1	ND5
Eedw_numt494	Elephantulus edwardii	300	19	317	JH947359.1	85.667	1619263	1619562	-	1	12S
Eedw_numt495	Elephantulus edwardii	243	16301	16536	JH947359.1	76.132	1619612	1619842	-	1	D-loop
Eedw_numt496	Elephantulus edwardii	650	15426	16058	JH947359.1	78.462	1619867	1620487	-	1	D-loop
Eedw_numt497	Elephantulus edwardii	196	1576	1769	JH947362.1	77.551	3423497	3423689	-	1	16S
Eedw_numt498	Elephantulus edwardii	85	12780	12862	JH947362.1	81.176	3505583	3505665	-	1	ND5
Eedw_numt499	Elephantulus edwardii	119	7583	7700	JH947365.1	81.513	3372985	3373103	-	1	COX2
Eedw_numt500	Elephantulus edwardii	116	13864	13979	JH947368.1	81.034	2485134	2485248	-	1	ND6
Eedw_numt501	Elephantulus edwardii	84	13795	13876	JH947368.1	80.952	2487375	2487456	-	1	ND6
Eedw_numt502	Elephantulus edwardii	67	12368	12434	JH947368.1	82.09	2529091	2529157	-	1	ND5
Eedw_numt503	Elephantulus edwardii	173	11960	12130	JH947368.1	72.832	2531539	2531709	-	1	ND5
Eedw_numt504	Elephantulus edwardii	204	15768	15964	JH947371.1	80.392	4092633	4092833	-	1	D-loop
Eedw_numt505	Elephantulus edwardii	233	15519	15746	JH947371.1	74.249	4094589	4094814	-	1	D-loop
Eedw_numt506	Elephantulus edwardii	425	14778	15190	JH947371.1	70.824	4097503	4097921	-	1	CYTB
Eedw_numt507	Elephantulus edwardii	206	7256	7461	JH947373.1	86.893	1706132	1706337	-	1	COX2
Eedw_numt508	Elephantulus edwardii	285	3649	3924	JH947375.1	77.544	2220930	2221207	+	2	ND1,ND2
Eedw_numt509	Elephantulus edwardii	57	10940	10996	JH947376.1	84.211	1995222	1995278	+	1	ND4
Eedw_numt510	Elephantulus edwardii	1042	5964	6999	JH947376.1	75.624	4028858	4029888	+	2	COX1,COX2
Eedw_numt511	Elephantulus edwardii	1250	7014	8237	JH947376.1	71.92	4030121	4031343	+	3	COX2,ATP8,ATP6
Eedw_numt512	Elephantulus edwardii	102	9527	9628	JH947378.1	88.235	4101042	4101143	-	1	ND3
Eedw_numt513	Elephantulus edwardii	114	6883	6995	JH947378.1	89.474	4101141	4101254	-	1	COX1
Eedw_numt514	Elephantulus edwardii	3617	5861	9474	JH947381.1	88.831	234443	238055	-	6	COX1,COX2,ATP8,ATP6,COX3,ND3
Eedw_numt515	Elephantulus edwardii	193	12906	13098	JH947381.1	89.637	572693	572885	+	1	ND5
Eedw_numt516	Elephantulus edwardii	194	3258	3448	JH947383.1	75.258	3878998	3879191	+	1	ND1
Eedw_numt517	Elephantulus edwardii	125	3699	3821	JH947383.1	76.8	3879418	3879537	+	0	-
Eedw_numt518	Elephantulus edwardii	143	12611	12752	JH947390.1	76.224	3571159	3571297	+	1	ND5
Eedw_numt519	Elephantulus edwardii	79	19	95	JH947393.1	82.278	3233425	3233502	-	1	12S
Eedw_numt520	Elephantulus edwardii	58	16475	16531	JH947393.1	84.483	3233544	3233600	-	1	D-loop
Eedw_numt521	Elephantulus edwardii	1856	14271	16104	JH947395.1	84.052	2928641	2930459	-	2	CYTB,D-loop
Eedw_numt522	Elephantulus edwardii	68	12741	12808	JH947397.1	91.176	1854490	1854557	+	1	ND5
Eedw_numt523	Elephantulus edwardii	273	7454	7724	JH947398.1	71.062	1643603	1643874	-	1	COX2
Eedw_numt524	Elephantulus edwardii	204	6791	6988	JH947398.1	79.412	1644000	1644201	-	1	COX1
Eedw_numt525	Elephantulus edwardii	115	6507	6621	JH947398.1	77.391	1644660	1644773	-	1	COX1
Eedw_numt526	Elephantulus edwardii	119	8190	8306	JH947398.1	78.992	1811105	1811222	-	1	ATP6
Eedw_numt527	Elephantulus edwardii	1842	629	2462	JH947400.1	91.965	2068477	2070276	-	2	12S,16S
Eedw_numt528	Elephantulus edwardii	537	13254	13790	JH947400.1	84.171	2073857	2074393	-	2	ND5,ND6
Eedw_numt529	Elephantulus edwardii	2972	9762	12733	JH947400.1	88.694	2074878	2077821	-	4	ND3,ND4L,ND4,ND5
Eedw_numt530	Elephantulus edwardii	1000	3662	4643	JH947400.1	87.863	2079817	2080816	-	2	ND1,ND2
Eedw_numt531	Elephantulus edwardii	110	3317	3426	JH947405.1	79.091	1744159	1744268	-	1	ND1
Eedw_numt532	Elephantulus edwardii	87	1962	2048	JH947408.1	80.46	460444	460530	+	1	16S
Eedw_numt533	Elephantulus edwardii	128	9155	9281	JH947410.1	77.344	1675507	1675633	-	1	COX3
Eedw_numt534	Elephantulus edwardii	221	11534	11754	JH947412.1	77.828	2995987	2996204	-	2	ND4,ND5
Eedw_numt535	Elephantulus edwardii	845	10356	11194	JH947412.1	71.124	3000688	3001497	-	1	ND4
Eedw_numt536	Elephantulus edwardii	239	9088	9325	JH947412.1	77.406	3005050	3005286	-	1	COX3
Eedw_numt537	Elephantulus edwardii	317	7944	8258	JH947412.1	72.24	3006215	3006525	-	2	ATP8,ATP6
Eedw_numt538	Elephantulus edwardii	194	12686	12879	JH947422.1	73.711	1554478	1554671	-	1	ND5
Eedw_numt539	Elephantulus edwardii	540	12026	12558	JH947422.1	72.222	1555982	1556498	-	1	ND5
Eedw_numt540	Elephantulus edwardii	63	5083	5145	JH947424.1	84.127	187344	187406	+	0	-
Eedw_numt541	Elephantulus edwardii	88	666	752	JH947427.1	78.409	677501	677588	-	1	12S
Eedw_numt542	Elephantulus edwardii	278	15779	16055	JH947429.1	89.209	484801	485076	+	1	D-loop
Eedw_numt543	Elephantulus edwardii	2730	6830	9546	JH947436.1	84.103	1064900	1067593	-	6	COX1,COX2,ATP8,ATP6,COX3,ND3
Eedw_numt544	Elephantulus edwardii	1576	1	1571	JH947436.1	92.195	1067598	1069167	-	2	12S,16S
Eedw_numt545	Elephantulus edwardii	405	16143	16539	JH947436.1	80.247	1069181	1069580	-	1	D-loop
Eedw_numt546	Elephantulus edwardii	1535	14682	16179	JH947436.1	83.909	1069436	1070964	-	2	CYTB,D-loop
Eedw_numt547	Elephantulus edwardii	2432	8168	10594	JH947439.1	84.827	622413	624835	+	5	ATP6,COX3,ND3,ND4L,ND4
Eedw_numt548	Elephantulus edwardii	143	15756	15893	JH947439.1	76.923	643177	643317	+	1	D-loop
Eedw_numt549	Elephantulus edwardii	61	4780	4840	JH947440.1	100	1635088	1635148	+	1	ND2
Eedw_numt550	Elephantulus edwardii	91	9443	9533	JH947443.1	98.901	2422947	2423037	-	1	ND3
Eedw_numt551	Elephantulus edwardii	99	470	568	JH947445.1	98.99	1	99	-	1	12S
Eedw_numt552	Elephantulus edwardii	90	477	566	JH947445.1	98.889	94	183	-	1	12S
Eedw_numt553	Elephantulus edwardii	322	15719	16029	JH947448.1	83.851	1299690	1300007	+	1	D-loop
Eedw_numt554	Elephantulus edwardii	725	300	1007	JH947448.1	81.241	1306009	1306711	+	1	12S
Eedw_numt555	Elephantulus edwardii	858	1134	1971	JH947448.1	78.904	1306748	1307583	+	1	16S
Eedw_numt556	Elephantulus edwardii	522	2055	2566	JH947448.1	84.674	1307580	1308099	+	1	16S
Eedw_numt557	Elephantulus edwardii	911	7278	8183	JH947448.1	75.412	1309779	1310674	+	3	COX2,ATP8,ATP6
Eedw_numt558	Elephantulus edwardii	168	5188	5353	JH947452.1	85.714	526949	527116	+	1	COX1
Eedw_numt559	Elephantulus edwardii	251	2318	2566	JH947452.1	75.697	1023425	1023668	-	1	16S
Eedw_numt560	Elephantulus edwardii	75	2085	2159	JH947452.1	80	1024047	1024121	-	1	16S
Eedw_numt561	Elephantulus edwardii	357	9081	9410	JH947452.1	71.989	1029496	1029850	-	1	COX3
Eedw_numt562	Elephantulus edwardii	152	8835	8986	JH947452.1	73.684	1030110	1030261	-	1	COX3
Eedw_numt563	Elephantulus edwardii	78	83	160	JH947459.1	94.872	1110690	1110767	+	1	12S
Eedw_numt564	Elephantulus edwardii	137	389	524	JH947460.1	78.832	2117713	2117846	-	1	12S
Eedw_numt565	Elephantulus edwardii	322	716	1027	JH947460.1	75.155	2216144	2216456	-	1	12S
Eedw_numt566	Elephantulus edwardii	135	469	603	JH947460.1	76.296	2218745	2218879	-	1	12S
Eedw_numt567	Elephantulus edwardii	137	389	524	JH947460.1	78.832	2399537	2399670	-	1	12S
Eedw_numt568	Elephantulus edwardii	219	12124	12342	JH947462.1	97.26	2378978	2379196	-	1	ND5
Eedw_numt569	Elephantulus edwardii	77	12209	12285	JH947462.1	100	2379187	2379263	-	1	ND5
Eedw_numt570	Elephantulus edwardii	84	15637	15720	JH947466.1	79.762	1442018	1442101	-	1	D-loop
Eedw_numt571	Elephantulus edwardii	196	219	408	JH947466.1	79.082	1683876	1684070	-	1	12S
Eedw_numt572	Elephantulus edwardii	271	133	403	JH947471.1	98.524	218664	218934	-	1	12S
Eedw_numt573	Elephantulus edwardii	182	16222	16396	JH947471.1	87.363	219213	219394	-	1	D-loop
Eedw_numt574	Elephantulus edwardii	67	2493	2559	JH947473.1	88.06	1289196	1289262	+	1	16S
Eedw_numt575	Elephantulus edwardii	267	9183	9445	JH947478.1	74.532	409763	410022	+	2	COX3,ND3
Eedw_numt576	Elephantulus edwardii	1602	11774	13373	JH947479.1	89.139	854735	856319	-	1	ND5
Eedw_numt577	Elephantulus edwardii	942	2299	3230	JH947480.1	73.567	979654	980560	-	2	16S,ND1
Eedw_numt578	Elephantulus edwardii	1110	1198	2289	JH947480.1	76.306	980923	982017	-	1	16S
Eedw_numt579	Elephantulus edwardii	1096	32	1103	JH947480.1	77.646	983643	984725	-	2	12S,16S
Eedw_numt580	Elephantulus edwardii	109	16296	16395	JH947480.1	78.899	984935	985043	-	1	D-loop
Eedw_numt581	Elephantulus edwardii	646	8983	9628	JH947481.1	93.344	983259	983904	-	2	COX3,ND3
Eedw_numt582	Elephantulus edwardii	81	5409	5489	JH947483.1	80.247	1218287	1218365	+	1	COX1
Eedw_numt583	Elephantulus edwardii	399	15414	15812	JH947491.1	96.241	202321	202719	-	1	D-loop
Eedw_numt584	Elephantulus edwardii	292	6325	6613	JH947491.1	71.918	1322062	1322340	+	1	COX1
Eedw_numt585	Elephantulus edwardii	303	6775	7068	JH947491.1	73.597	1323654	1323944	+	2	COX1,COX2
Eedw_numt586	Elephantulus edwardii	59	9861	9919	JH947492.1	98.305	1264382	1264440	-	1	ND4L
Eedw_numt587	Elephantulus edwardii	125	13312	13434	JH947492.1	79.2	1628304	1628426	-	1	ND5
Eedw_numt588	Elephantulus edwardii	518	12593	13107	JH947492.1	74.324	1628618	1629131	-	1	ND5
Eedw_numt589	Elephantulus edwardii	454	6687	7137	JH947492.1	80.396	1629145	1629594	-	2	COX1,COX2
Eedw_numt590	Elephantulus edwardii	771	3736	4499	JH947492.1	74.06	1629618	1630377	-	1	ND2
Eedw_numt591	Elephantulus edwardii	93	315	407	JH947496.1	94.624	1490294	1490386	+	1	12S
Eedw_numt592	Elephantulus edwardii	568	11217	11783	JH947497.1	91.197	1175627	1176194	-	2	ND4,ND5
Eedw_numt593	Elephantulus edwardii	2340	8879	11215	JH947497.1	88.034	1177685	1180011	-	4	COX3,ND3,ND4L,ND4
Eedw_numt594	Elephantulus edwardii	253	15656	15906	JH947499.1	87.352	1722400	1722645	-	1	D-loop
Eedw_numt595	Elephantulus edwardii	133	15284	15414	JH947499.1	79.699	1724173	1724305	-	0	-
Eedw_numt596	Elephantulus edwardii	143	14862	15004	JH947499.1	75.524	1726189	1726331	-	1	CYTB
Eedw_numt597	Elephantulus edwardii	662	13815	14467	JH947499.1	74.471	1730007	1730653	-	2	ND6,CYTB
Eedw_numt598	Elephantulus edwardii	683	12353	13021	JH947499.1	71.889	1735495	1736138	-	1	ND5
Eedw_numt599	Elephantulus edwardii	2030	10102	12097	JH947499.1	70.542	1740242	1742189	-	3	ND4L,ND4,ND5
Eedw_numt600	Elephantulus edwardii	422	9258	9671	JH947499.1	81.517	1743817	1744226	-	2	COX3,ND3
Eedw_numt601	Elephantulus edwardii	616	8664	9273	JH947499.1	73.052	1744427	1745028	-	1	COX3
Eedw_numt602	Elephantulus edwardii	1379	8077	9452	JH947502.1	89.63	274157	275531	+	3	ATP6,COX3,ND3
Eedw_numt603	Elephantulus edwardii	50	10629	10678	JH947502.1	92	1640814	1640863	-	1	ND4
Eedw_numt604	Elephantulus edwardii	149	1285	1426	JH947503.1	90.7815	1666666	1666814	+	1	16S
Eedw_numt605	Elephantulus edwardii	329	626	947	JH947503.1	93.313	1666814	1667142	-	1	12S
Eedw_numt606	Elephantulus edwardii	280	14059	14335	JH947516.1	77.5	101700	101975	-	2	ND6,CYTB
Eedw_numt607	Elephantulus edwardii	177	13328	13504	JH947516.1	72.881	102520	102695	-	1	ND5
Eedw_numt608	Elephantulus edwardii	1059	11945	12987	JH947516.1	72.332	103032	104072	-	1	ND5
Eedw_numt609	Elephantulus edwardii	141	11609	11744	JH947516.1	79.433	105017	105155	-	1	ND5
Eedw_numt610	Elephantulus edwardii	143	11908	12050	JH947518.1	97.203	1378241	1378383	+	1	ND5
Eedw_numt611	Elephantulus edwardii	124	14440	14563	JH947519.1	83.065	890404	890527	+	1	CYTB
Eedw_numt612	Elephantulus edwardii	1086	5554	6639	JH947522.1	93.646	459694	460779	-	1	COX1
Eedw_numt613	Elephantulus edwardii	810	3741	4550	JH947522.1	92.84	461761	462570	-	1	ND2
Eedw_numt614	Elephantulus edwardii	426	15491	15908	JH947527.1	79.577	1167468	1167887	+	1	D-loop
Eedw_numt615	Elephantulus edwardii	144	12478	12621	JH947548.1	86.806	1264490	1264633	+	1	ND5
Eedw_numt616	Elephantulus edwardii	126	5928	6053	JH947557.1	92.857	478064	478189	-	1	COX1
Eedw_numt617	Elephantulus edwardii	170	8062	8230	JH947558.1	73.529	977282	977444	-	1	ATP6
Eedw_numt618	Elephantulus edwardii	92	7697	7788	JH947558.1	78.261	977696	977785	-	1	ATP8
Eedw_numt619	Elephantulus edwardii	234	7457	7690	JH947558.1	73.077	978156	978388	-	1	COX2
Eedw_numt620	Elephantulus edwardii	121	6987	7107	JH947558.1	77.686	978986	979105	-	1	COX2
Eedw_numt621	Elephantulus edwardii	289	423	711	JH947563.1	98.962	959484	959772	-	1	12S
Eedw_numt622	Elephantulus edwardii	140	13070	13209	JH947572.1	75.714	489741	489873	+	1	ND5
Eedw_numt623	Elephantulus edwardii	273	783	1048	JH947573.1	74.725	54392	54654	+	1	12S
Eedw_numt624	Elephantulus edwardii	150	1140	1288	JH947573.1	76	54844	54985	+	1	16S
Eedw_numt625	Elephantulus edwardii	149	1314	1461	JH947573.1	77.181	54991	55139	+	1	16S
Eedw_numt626	Elephantulus edwardii	75	8576	8649	JH947573.1	86.667	409320	409394	-	2	ATP6,COX3
Eedw_numt627	Elephantulus edwardii	287	5706	5992	JH947575.1	89.547	905260	905546	-	1	COX1
Eedw_numt628	Elephantulus edwardii	331	5349	5679	JH947575.1	92.447	905540	905870	-	1	COX1
Eedw_numt629	Elephantulus edwardii	1479	3666	5144	JH947575.1	91.346	906018	907496	-	2	ND1,ND2
Eedw_numt630	Elephantulus edwardii	780	2468	3246	JH947580.1	83.59	775957	776735	-	2	16S,ND1
Eedw_numt631	Elephantulus edwardii	378	8323	8698	JH947580.1	76.455	824935	825311	+	2	ATP6,COX3
Eedw_numt632	Elephantulus edwardii	520	8857	9370	JH947580.1	71.346	825466	825958	+	1	COX3
Eedw_numt633	Elephantulus edwardii	3244	659	3893	JH947594.1	94.76	157046	160271	+	4	12S,16S,ND1,ND2
Eedw_numt634	Elephantulus edwardii	234	9300	9533	JH947594.1	91.88	165538	165771	+	2	COX3,ND3
Eedw_numt635	Elephantulus edwardii	161	5847	6007	JH947614.1	86.957	160086	160246	-	1	COX1
Eedw_numt636	Elephantulus edwardii	413	13978	14389	JH947617.1	84.504	668167	668579	+	2	ND6,CYTB
Eedw_numt637	Elephantulus edwardii	97	12641	12735	JH947624.1	80.412	427947	428042	+	1	ND5
Eedw_numt638	Elephantulus edwardii	180	6428	6604	JH947641.1	74.444	117094	117272	-	1	COX1
Eedw_numt639	Elephantulus edwardii	249	9380	9628	JH947659.1	89.558	297840	298088	+	2	COX3,ND3
Eedw_numt640	Elephantulus edwardii	1434	9881	11309	JH947659.1	88.773	298351	299770	+	2	ND4L,ND4
Eedw_numt641	Elephantulus edwardii	301	14874	15172	JH947662.1	87.708	29210	29510	+	1	CYTB
Eedw_numt642	Elephantulus edwardii	37	15741	15776	JH947681.1	97.297	190435	190471	-	1	D-loop
Eedw_numt643	Elephantulus edwardii	364	9067	9430	JH947681.1	90.385	190464	190827	-	1	COX3
Eedw_numt644	Elephantulus edwardii	256	8108	8357	JH947695.1	71.875	116621	116873	-	4	12S,16S,ND1,ND2
Eedw_numt645	Elephantulus edwardii	81	7607	7687	JH947695.1	79.012	117270	117350	-	1	COX2
Eedw_numt646	Elephantulus edwardii	187	3704	3890	JH947703.1	77.54	25762	25942	+	1	ND2
Eedw_numt647	Elephantulus edwardii	947	2229	3170	JH947706.1	78.564	200	1138	+	2	12S,16S
Eedw_numt648	Elephantulus edwardii	2940	3256	6166	JH947706.1	78.605	1273	4171	+	3	ND1,ND2,COX1
Eedw_numt649	Elephantulus edwardii	556	11936	12489	JH947876.1	82.914	49445	49998	-	1	ND5
Eedw_numt650	Elephantulus edwardii	525	11351	11873	JH947876.1	85.714	50000	50513	-	2	ND4,ND5
Eedw_numt651	Elephantulus edwardii	1488	8754	10221	JH947876.1	80.309	50514	51986	-	4	COX3,ND3,ND4L,ND4
Eedw_numt652	Elephantulus edwardii	272	8152	8423	JH947876.1	80.147	51985	52255	-	1	ATP6
Eedw_numt653	Elephantulus edwardii	62	386	447	JH948245.1	96.774	12744	12805	-	1	12S
Eedw_numt654	Elephantulus edwardii	86	2084	2168	JH948688.1	95.349	6119	6203	+	1	16S
Eedw_numt655	Elephantulus edwardii	323	2565	2887	JH948978.1	90.712	1	323	+	2	16S,ND1
Eedw_numt656	Elephantulus edwardii	405	4301	4705	JH948978.1	90.123	1769	2173	+	1	ND2
Eedw_numt657	Elephantulus edwardii	224	7580	7801	JH949022.1	78.125	2940	3159	-	2	COX2,ATP8
Eedw_numt658	Elephantulus edwardii	193	7160	7350	JH949022.1	75.13	3831	4021	-	1	COX2
Eedw_numt659	Elephantulus edwardii	289	6816	7096	JH949022.1	77.163	5576	5860	-	2	COX1,COX2
Eedw_numt660	Elephantulus edwardii	171	10436	10606	JH949022.1	80.117	5971	6141	-	1	ND4
Eedw_numt661	Elephantulus edwardii	246	8254	8496	JH949022.1	75.61	6257	6498	+	1	ATP6
Eedw_numt662	Elephantulus edwardii	704	8721	9410	JH949157.1	71.591	410	1079	+	1	COX3
Eedw_numt663	Elephantulus edwardii	95	8113	8207	JH949529.1	100	3915	4009	-	1	ATP6
Eedw_numt664	Elephantulus edwardii	95	7773	7867	JH949529.1	98.947	4270	4364	-	1	ATP8
Eedw_numt665	Elephantulus edwardii	349	1823	2166	JH950186.1	80.516	35	373	+	1	16S

### Sheet: Echinops telfairi
NUMT	Species	Length	mt start	mt end	chromosome	Identity (in%)	genome start	g. end	direction	# genes	genes
Etel_numt1	Echinops telfairi	206	13822	14023	NW_022103896.1	76.214	59466196	59466401	+	1	ND6
Etel_numt2	Echinops telfairi	88	11503	11590	NW_022103896.1	78.409	72175720	72175807	-	1	ND4
Etel_numt3	Echinops telfairi	258	12100	12356	NW_022103896.1	72.481	75601992	75602244	-	1	ND5
Etel_numt4	Echinops telfairi	523	11032	11546	NW_022103896.1	70.937	75604123	75604624	-	1	ND4
Etel_numt5	Echinops telfairi	239	12313	12543	NW_022103896.1	72.803	79672265	79672497	+	1	ND5
Etel_numt6	Echinops telfairi	309	5002	5307	NW_022103896.1	80.259	86400710	86401006	+	0	-
Etel_numt7	Echinops telfairi	591	5345	5930	NW_022103896.1	74.788	86401010	86401595	+	1	COX1
Etel_numt8	Echinops telfairi	2237	6018	8236	NW_022103896.1	75.19	86401646	86403820	+	4	COX1,COX2,ATP8,ATP6
Etel_numt9	Echinops telfairi	712	8249	8954	NW_022103896.1	75.421	86404209	86404907	+	2	ATP6,COX3
Etel_numt10	Echinops telfairi	1516	9899	11391	NW_022103896.1	73.813	86405089	86406577	+	2	ND4L,ND4
Etel_numt11	Echinops telfairi	151	6382	6528	NW_022103896.1	84.106	91885457	91885607	+	1	COX1
Etel_numt12	Echinops telfairi	767	10977	11723	NW_022103896.1	70.404	92187021	92187761	+	1	ND4
Etel_numt13	Echinops telfairi	305	9568	9868	NW_022103898.1	73.115	6433275	6433568	-	1	ND3
Etel_numt14	Echinops telfairi	186	9298	9481	NW_022103898.1	79.57	6436916	6437098	-	2	COX3,ND3
Etel_numt15	Echinops telfairi	112	453	563	NW_022103898.1	76.786	26556129	26556238	-	1	12S
Etel_numt16	Echinops telfairi	186	15888	16068	NW_022103898.1	78.495	38868304	38868482	+	1	D-loop
Etel_numt17	Echinops telfairi	77	16362	16434	NW_022103898.1	81.818	38868514	38868587	+	1	D-loop
Etel_numt18	Echinops telfairi	1053	1	1027	NW_022103898.1	79.867	38868707	38869734	+	1	12S
Etel_numt19	Echinops telfairi	2310	1612	3886	NW_022103898.1	78.355	38870323	38872568	+	3	16S,ND1,ND2
Etel_numt20	Echinops telfairi	279	5955	6233	NW_022103898.1	87.814	70261291	70261569	+	1	COX1
Etel_numt21	Echinops telfairi	267	6589	6855	NW_022103898.1	83.895	70262768	70263034	+	1	COX1
Etel_numt22	Echinops telfairi	241	3611	3835	NW_022103898.1	75.104	75084046	75084279	-	1	ND1
Etel_numt23	Echinops telfairi	172	16380	16549	NW_022103898.1	91.279	78529310	78529481	+	1	D-loop
Etel_numt24	Echinops telfairi	97	1332	1427	NW_022103899.1	83.505	20292002	20292096	+	1	16S
Etel_numt25	Echinops telfairi	208	15973	16180	NW_022103899.1	87.019	32481717	32481912	-	1	D-loop
Etel_numt26	Echinops telfairi	144	3024	3165	NW_022103899.1	77.083	45549017	45549158	+	1	ND1
Etel_numt27	Echinops telfairi	164	4948	5106	NW_022103899.1	74.39	52059930	52060091	+	0	-
Etel_numt28	Echinops telfairi	1093	3401	4481	NW_022103899.1	77.402	56840488	56841556	-	2	ND1,ND2
Etel_numt29	Echinops telfairi	1462	1914	3351	NW_022103899.1	77.633	56841556	56842984	-	2	16S,ND1
Etel_numt30	Echinops telfairi	284	1887	2166	NW_022103900.1	82.042	10156214	10156494	+	1	16S
Etel_numt31	Echinops telfairi	215	13823	14035	NW_022103900.1	74.419	39289370	39289583	-	1	ND6
Etel_numt32	Echinops telfairi	181	12643	12823	NW_022103900.1	79.558	39291571	39291751	-	1	ND5
Etel_numt33	Echinops telfairi	150	12040	12188	NW_022103900.1	75.333	39292224	39292368	-	1	ND5
Etel_numt34	Echinops telfairi	41	11713	11753	NW_022103900.1	95.122	39292653	39292693	-	1	ND5
Etel_numt35	Echinops telfairi	626	11071	11687	NW_022103900.1	69.968	39293787	39294396	-	1	ND4
Etel_numt36	Echinops telfairi	687	10415	11087	NW_022103900.1	70.306	39294768	39295439	-	1	ND4
Etel_numt37	Echinops telfairi	442	9249	9687	NW_022103900.1	74.434	39296320	39296751	-	2	COX3,ND3
Etel_numt38	Echinops telfairi	139	13877	14012	NW_022103901.1	77.698	12174677	12174815	-	1	ND6
Etel_numt39	Echinops telfairi	71	12879	12947	NW_022103901.1	84.507	12175693	12175763	-	1	ND5
Etel_numt40	Echinops telfairi	1085	7906	8990	NW_022103901.1	87.742	14997628	14998702	+	3	ATP8,ATP6,COX3
Etel_numt41	Echinops telfairi	119	2354	2472	NW_022103901.1	84.034	19953856	19953974	-	1	16S
Etel_numt42	Echinops telfairi	292	1876	2165	NW_022103901.1	76.37	19954342	19954620	-	1	16S
Etel_numt43	Echinops telfairi	184	1256	1437	NW_022103901.1	80.978	19954641	19954820	-	1	16S
Etel_numt44	Echinops telfairi	308	816	1112	NW_022103901.1	73.377	19954924	19955221	-	2	12S,16S
Etel_numt45	Echinops telfairi	185	453	635	NW_022103901.1	80	19955939	19956121	-	1	12S
Etel_numt46	Echinops telfairi	123	5529	5648	NW_022103903.1	77.236	11831260	11831382	+	1	COX1
Etel_numt47	Echinops telfairi	225	6001	6223	NW_022103903.1	73.333	13502786	13503007	+	1	COX1
Etel_numt48	Echinops telfairi	542	14078	14610	NW_022103903.1	69.742	18717692	18718218	-	1	CYTB
Etel_numt49	Echinops telfairi	114	1001	1110	NW_022103904.1	78.07	12142939	12143050	+	2	12S,16S
Etel_numt50	Echinops telfairi	1495	1365	2824	NW_022103904.1	74.649	12143311	12144768	+	2	16S,ND1
Etel_numt51	Echinops telfairi	1093	3050	4121	NW_022103904.1	73.925	12144976	12146049	+	2	ND1,ND2
Etel_numt52	Echinops telfairi	388	4927	5307	NW_022103904.1	76.804	12146326	12146694	+	1	ND2
Etel_numt53	Echinops telfairi	567	5343	5897	NW_022103904.1	70.899	12146696	12147243	+	1	COX1
Etel_numt54	Echinops telfairi	109	6395	6503	NW_022103904.1	76.147	12147705	12147811	+	1	COX1
Etel_numt55	Echinops telfairi	2147	267	2353	NW_022103905.1	75.78	14718708	14720789	-	2	12S,16S
Etel_numt56	Echinops telfairi	152	12335	12482	NW_022103906.1	75	20449299	20449448	+	1	ND5
Etel_numt57	Echinops telfairi	316	12628	12939	NW_022103906.1	71.203	20449801	20450109	+	1	ND5
Etel_numt58	Echinops telfairi	79	13975	14051	NW_022103906.1	84.81	20451922	20452000	+	1	ND6
Etel_numt59	Echinops telfairi	454	14121	14568	NW_022103906.1	71.586	20452643	20453085	+	1	CYTB
Etel_numt60	Echinops telfairi	309	1196	1499	NW_022103906.1	73.139	20453990	20454291	+	1	16S
Etel_numt61	Echinops telfairi	92	3803	3890	NW_022103906.1	79.348	20454285	20454376	+	1	ND2
Etel_numt62	Echinops telfairi	72	15361	15431	NW_022103906.1	81.944	21606348	21606417	-	1	D-loop
Etel_numt63	Echinops telfairi	98	15677	15773	NW_022103906.1	82.653	22706756	22706851	-	1	D-loop
Etel_numt64	Echinops telfairi	826	14131	14946	NW_022103906.1	72.639	36940845	36941657	+	1	CYTB
Etel_numt65	Echinops telfairi	187	603	785	NW_022103906.1	75.936	42455227	42455407	-	1	12S
Etel_numt66	Echinops telfairi	364	15565	15925	NW_022103906.1	78.571	42458835	42459191	-	1	D-loop
Etel_numt67	Echinops telfairi	287	3067	3352	NW_022103906.1	72.125	50069464	50069748	-	1	ND1
Etel_numt68	Echinops telfairi	1618	1157	2736	NW_022103906.1	72.744	50070071	50071629	-	2	16S,ND1
Etel_numt69	Echinops telfairi	92	1024	1112	NW_022103906.1	80.435	50072876	50072967	-	2	12S,16S
Etel_numt70	Echinops telfairi	173	3433	3600	NW_022103906.1	74.566	65340866	65341031	-	1	ND1
Etel_numt71	Echinops telfairi	212	5343	5549	NW_022103906.1	76.415	68205597	68205803	-	1	COX1
Etel_numt72	Echinops telfairi	379	4920	5290	NW_022103906.1	77.045	68205819	68206183	-	1	ND2
Etel_numt73	Echinops telfairi	482	3666	4132	NW_022103906.1	76.349	68206965	68207434	-	2	ND1,ND2
Etel_numt74	Echinops telfairi	473	3059	3523	NW_022103906.1	71.67	68207615	68208084	-	1	ND1
Etel_numt75	Echinops telfairi	89	2650	2736	NW_022103906.1	78.652	68208410	68208496	-	1	ND1
Etel_numt76	Echinops telfairi	258	15781	16037	NW_022103906.1	86.047	101643036	101643287	+	1	D-loop
Etel_numt77*	Echinops telfairi	1713	16338	1619	NW_022103906.1	72.3	101643296	101645009	+	3	12S,16S,D-loop
Etel_numt78	Echinops telfairi	326	3851	4078	NW_022103906.1	81.111	101645013	101645339	+	1	ND2
Etel_numt79	Echinops telfairi	1222	4095	5309	NW_022103906.1	77.25	101645341	101646548	+	1	ND2
Etel_numt80	Echinops telfairi	2568	5338	7888	NW_022103906.1	77.882	101646542	101649062	+	3	COX1,COX2,ATP8
Etel_numt81	Echinops telfairi	2621	8073	10669	NW_022103906.1	78.062	101649113	101651695	+	5	ATP6,COX3,ND3,ND4L,ND4
Etel_numt82	Echinops telfairi	176	10735	10909	NW_022103906.1	78.977	101651713	101651887	+	1	ND4
Etel_numt83	Echinops telfairi	154	5011	5159	NW_022103907.1	74.675	3177438	3177584	+	0	-
Etel_numt84	Echinops telfairi	51	2747	2797	NW_022103908.1	92.157	8027344	8027394	-	1	ND1
Etel_numt85	Echinops telfairi	264	15613	15872	NW_022103908.1	79.545	29449812	29450070	-	1	D-loop
Etel_numt86	Echinops telfairi	335	2350	2677	NW_022103909.1	77.313	6788944	6789265	+	1	16S
Etel_numt87	Echinops telfairi	215	2712	2924	NW_022103909.1	73.953	6789279	6789490	+	1	ND1
Etel_numt88	Echinops telfairi	399	3612	4003	NW_022103909.1	79.449	6790220	6790609	+	2	ND1,ND2
Etel_numt89	Echinops telfairi	356	13789	14139	NW_022103909.1	74.719	8992751	8993099	-	2	ND6,CYTB
Etel_numt90	Echinops telfairi	152	8253	8404	NW_022103911.1	76.316	2495531	2495676	-	1	ATP6
Etel_numt91	Echinops telfairi	70	15820	15888	NW_022103911.1	87.143	9492402	9492470	-	1	D-loop
Etel_numt92	Echinops telfairi	601	1498	2078	NW_022103911.1	72.712	10904573	10905158	-	1	16S
Etel_numt93	Echinops telfairi	159	3718	3872	NW_022103911.1	78.616	11449850	11450008	+	0	-
Etel_numt94	Echinops telfairi	150	6839	6982	NW_022103911.1	79.333	11860778	11860926	-	1	COX1
Etel_numt95	Echinops telfairi	955	5759	6696	NW_022103911.1	72.67	11861594	11862535	-	1	COX1
Etel_numt96	Echinops telfairi	393	4920	5307	NW_022103911.1	77.099	11863045	11863413	-	1	ND2
Etel_numt97	Echinops telfairi	891	3269	4146	NW_022103911.1	74.411	11865440	11866309	-	2	ND1,ND2
Etel_numt98	Echinops telfairi	50	1242	1291	NW_022103911.1	88	11867519	11867568	-	1	16S
Etel_numt99	Echinops telfairi	1056	71	1104	NW_022103911.1	72.633	11867705	11868719	-	2	12S,16S
Etel_numt100	Echinops telfairi	1208	6580	7752	NW_022103912.1	72.434	4846550	4847742	+	2	COX1,COX2
Etel_numt101	Echinops telfairi	1121	8109	9216	NW_022103912.1	72.881	4848111	4849214	+	2	ATP6,COX3
Etel_numt102	Echinops telfairi	1218	9251	10439	NW_022103912.1	71.429	4849601	4850796	+	4	COX3,ND3,ND4L,ND4
Etel_numt103	Echinops telfairi	144	10489	10632	NW_022103912.1	75	4851350	4851493	+	1	ND4
Etel_numt104	Echinops telfairi	546	10743	11284	NW_022103912.1	76.19	4851748	4852286	+	1	ND4
Etel_numt105	Echinops telfairi	884	11292	12159	NW_022103912.1	71.041	4852326	4853182	+	2	ND4,ND5
Etel_numt106	Echinops telfairi	230	9274	9500	NW_022103915.1	77.391	8494000	8494224	+	2	COX3,ND3
Etel_numt107	Echinops telfairi	838	572	1388	NW_022103915.1	71.241	8898876	8899663	-	2	12S,16S
Etel_numt108	Echinops telfairi	137	15711	15846	NW_022103915.1	81.022	41874906	41875040	+	1	D-loop
Etel_numt109	Echinops telfairi	140	15561	15699	NW_022103915.1	76.429	41879340	41879479	+	1	D-loop
Etel_numt110	Echinops telfairi	117	5108	5220	NW_022103915.1	76.923	61878465	61878578	+	0	-
Etel_numt111	Echinops telfairi	149	14219	14365	NW_022103915.1	74.497	72142284	72142428	-	1	CYTB
Etel_numt112	Echinops telfairi	99	607	705	NW_022103915.1	83.838	78199018	78199113	+	1	12S
Etel_numt113	Echinops telfairi	80	9043	9122	NW_022103916.1	83.75	3325304	3325383	+	1	COX3
Etel_numt114	Echinops telfairi	847	8099	8945	NW_022103916.1	72.845	3328504	3329310	+	2	ATP6,COX3
Etel_numt115	Echinops telfairi	152	15767	15916	NW_022103918.1	80.921	8400436	8400584	+	1	D-loop
Etel_numt116	Echinops telfairi	433	1156	1574	NW_022103918.1	72.055	8402159	8402583	+	1	16S
Etel_numt117	Echinops telfairi	205	461	660	NW_022103918.1	79.512	15273068	15273267	-	1	12S
Etel_numt118	Echinops telfairi	355	15573	15922	NW_022103918.1	74.93	15273831	15274180	-	1	D-loop
Etel_numt119	Echinops telfairi	274	5038	5307	NW_022103919.1	82.117	4888432	4888693	+	0	-
Etel_numt120	Echinops telfairi	449	5343	5788	NW_022103919.1	76.837	4888695	4889135	+	1	COX1
Etel_numt121	Echinops telfairi	124	3675	3796	NW_022103920.1	77.419	2734503	2734623	-	0	-
Etel_numt122	Echinops telfairi	160	3612	3767	NW_022103920.1	76.875	17773817	17773968	+	1	ND1
Etel_numt123	Echinops telfairi	103	966	1067	NW_022103920.1	85.437	25827423	25827523	+	1	12S
Etel_numt124	Echinops telfairi	744	3806	4540	NW_022103920.1	75	44031374	44032109	-	1	ND2
Etel_numt125	Echinops telfairi	169	11620	11785	NW_022103920.1	76.331	46268229	46268391	+	1	ND5
Etel_numt126	Echinops telfairi	250	6202	6449	NW_022103920.1	76.8	71258555	71258800	-	1	COX1
Etel_numt127	Echinops telfairi	161	3025	3184	NW_022103922.1	73.292	12906561	12906719	+	1	ND1
Etel_numt128	Echinops telfairi	200	1899	2096	NW_022103922.1	78.5	18739599	18739794	-	1	16S
Etel_numt129	Echinops telfairi	210	15674	15881	NW_022103922.1	75.238	21173748	21173945	+	1	D-loop
Etel_numt130	Echinops telfairi	126	3	121	NW_022103922.1	79.365	21175292	21175416	+	1	12S
Etel_numt131	Echinops telfairi	440	9273	9706	NW_022103926.1	72.273	7371244	7371660	-	2	COX3,ND3
Etel_numt132	Echinops telfairi	124	8546	8669	NW_022103926.1	80.645	7374304	7374422	-	2	ATP6,COX3
Etel_numt133	Echinops telfairi	63	8334	8396	NW_022103926.1	84.127	7375274	7375336	-	1	ATP6
Etel_numt134	Echinops telfairi	285	11475	11757	NW_022103928.1	73.684	40278082	40278363	+	2	ND4,ND5
Etel_numt135	Echinops telfairi	176	12643	12815	NW_022103928.1	75.568	40279458	40279632	+	1	ND5
Etel_numt136	Echinops telfairi	374	14463	14829	NW_022103928.1	70.856	40282171	40282540	+	1	CYTB
Etel_numt137	Echinops telfairi	265	15677	15939	NW_022103928.1	78.491	40284794	40285054	+	1	D-loop
Etel_numt138	Echinops telfairi	240	1929	2166	NW_022103928.1	83.333	40285397	40285634	+	1	16S
Etel_numt139	Echinops telfairi	260	15623	15875	NW_022103928.1	77.692	44748573	44748826	-	1	D-loop
Etel_numt140	Echinops telfairi	382	15561	15939	NW_022103928.1	74.869	48899937	48900315	-	1	D-loop
Etel_numt141	Echinops telfairi	115	8523	8636	NW_022103939.1	82.609	2057894	2058008	-	2	ATP6,COX3
Etel_numt142	Echinops telfairi	70	7284	7353	NW_022103942.1	81.429	730702	730771	+	1	COX2
Etel_numt143	Echinops telfairi	94	8588	8681	NW_022103942.1	80.851	732005	732097	+	2	ATP6,COX3
Etel_numt144	Echinops telfairi	621	9026	9638	NW_022103942.1	71.176	733006	733602	+	2	COX3,ND3
Etel_numt145	Echinops telfairi	78	15819	15892	NW_022103942.1	83.333	2447612	2447688	-	1	D-loop
Etel_numt146	Echinops telfairi	657	465	1109	NW_022103942.1	74.429	12370970	12371604	-	2	12S,16S
Etel_numt147	Echinops telfairi	279	1523	1797	NW_022103955.1	73.835	1345552	1345824	-	1	16S
Etel_numt148	Echinops telfairi	74	1994	2066	NW_022103958.1	83.784	15162082	15162154	+	1	16S
Etel_numt149	Echinops telfairi	59	15612	15670	NW_022103958.1	84.746	17522944	17523002	-	1	D-loop
Etel_numt150	Echinops telfairi	458	15611	16062	NW_022103968.1	78.603	24874630	24875075	-	1	D-loop
Etel_numt151	Echinops telfairi	268	14756	15022	NW_022103968.1	72.388	24875696	24875952	-	1	CYTB
Etel_numt152	Echinops telfairi	119	8166	8283	NW_022103968.1	78.992	32663236	32663353	+	1	ATP6
Etel_numt153	Echinops telfairi	349	8298	8644	NW_022103968.1	71.92	33570397	33570732	+	2	ATP6,COX3
Etel_numt154	Echinops telfairi	72	715	785	NW_022103968.1	86.111	38465387	38465456	-	1	12S
Etel_numt155	Echinops telfairi	87	1254	1340	NW_022103968.1	83.908	40143810	40143896	+	1	16S
Etel_numt156	Echinops telfairi	129	7004	7132	NW_022103968.1	77.519	53621033	53621161	+	1	COX2
Etel_numt157	Echinops telfairi	51	2747	2797	NW_022104027.1	92.157	1159	1209	+	1	ND1
Etel_numt158	Echinops telfairi	260	15445	15702	NW_022104341.1	93.077	10242919	10243177	+	1	D-loop
Etel_numt159	Echinops telfairi	275	12142	12413	NW_022104341.1	72.727	15242666	15242934	-	1	ND5
Etel_numt160	Echinops telfairi	98	51	145	NW_022104341.1	81.633	30674445	30674539	+	1	12S
Etel_numt161	Echinops telfairi	76	9618	9692	NW_022104341.1	81.579	38735351	38735426	+	1	ND3
Etel_numt162	Echinops telfairi	390	15566	15952	NW_022104553.1	76.154	4471987	4472369	-	1	D-loop
Etel_numt163	Echinops telfairi	109	15390	15491	NW_022104553.1	79.817	4472540	4472644	-	1	D-loop
Etel_numt164	Echinops telfairi	366	14474	14832	NW_022104553.1	70.765	4473207	4473564	-	1	CYTB
Etel_numt165	Echinops telfairi	188	13837	14024	NW_022104553.1	73.936	4477678	4477862	-	1	ND6
Etel_numt166	Echinops telfairi	330	12741	13059	NW_022104553.1	72.121	4478720	4479045	-	1	ND5
Etel_numt167	Echinops telfairi	343	12724	13059	NW_022104553.1	73.178	4557965	4558302	+	1	ND5
Etel_numt168	Echinops telfairi	1438	972	2384	NW_022105068.1	80.529	3476	4886	+	2	12S,16S
Etel_numt169	Echinops telfairi	244	3613	3852	NW_022105611.1	83.607	851831	852074	+	1	ND1
Etel_numt170	Echinops telfairi	168	4949	5112	NW_022105908.1	80.357	8642349	8642513	-	1	ND1
Etel_numt171	Echinops telfairi	44	479	522	NW_022105908.1	93.182	13068072	13068115	+	1	12S
Etel_numt172	Echinops telfairi	124	12404	12525	NW_022106189.1	75	24687944	24688067	-	1	ND5
Etel_numt173	Echinops telfairi	66	5668	5733	NW_022106189.1	84.848	34880866	34880928	-	1	COX1
Etel_numt174	Echinops telfairi	407	15608	16012	NW_022106463.1	84.767	9641947	9642349	-	1	D-loop
Etel_numt175	Echinops telfairi	559	14952	15501	NW_022106463.1	73.882	9642508	9643055	-	2	CYTB,D-loop
Etel_numt176	Echinops telfairi	129	469	596	NW_022106463.1	85.271	9643214	9643341	-	1	12S
Etel_numt177	Echinops telfairi	374	1	371	NW_022106463.1	79.412	9643407	9643766	-	1	12S
Etel_numt178	Echinops telfairi	121	6034	6153	NW_022106463.1	77.686	9698466	9698586	-	1	COX1
Etel_numt179	Echinops telfairi	145	9070	9213	NW_022106463.1	74.483	11749269	11749412	-	1	COX3
Etel_numt180	Echinops telfairi	139	11618	11753	NW_022107407.1	81.295	4650949	4651084	+	1	ND5
Etel_numt181	Echinops telfairi	194	11148	11338	NW_022107407.1	73.711	4653320	4653510	-	2	ND4,ND5
Etel_numt182	Echinops telfairi	131	10863	10992	NW_022107407.1	75.573	4653873	4654002	-	1	ND4
Etel_numt183	Echinops telfairi	44	8361	8404	NW_022107407.1	90.909	4657941	4657984	-	1	ATP6
Etel_numt184	Echinops telfairi	67	996	1062	NW_022107407.1	85.075	14345049	14345114	-	1	12S
Etel_numt185	Echinops telfairi	1643	8751	10379	NW_022107407.1	75.715	14643328	14644951	+	4	COX3,ND3,ND4L,ND4
Etel_numt186	Echinops telfairi	129	1988	2114	NW_022107431.1	79.07	12955764	12955889	-	1	16S
Etel_numt187	Echinops telfairi	163	15636	15797	NW_022107431.1	79.755	12960881	12961040	-	1	D-loop
Etel_numt188	Echinops telfairi	103	10509	10609	NW_022107431.1	78.641	13468540	13468640	+	1	ND4
Etel_numt189	Echinops telfairi	228	4928	5149	NW_022107431.1	76.754	21697529	21697750	-	0	-
Etel_numt190	Echinops telfairi	163	3646	3802	NW_022107431.1	76.687	21699344	21699503	-	1	ND1
Etel_numt191	Echinops telfairi	43	1929	1971	NW_022107431.1	95.349	52980670	52980712	+	1	16S
Etel_numt192	Echinops telfairi	638	829	1445	NW_022107431.1	72.727	52982522	52983123	-	2	12S,16S
Etel_numt193	Echinops telfairi	156	538	693	NW_022107431.1	75.641	52983478	52983626	-	1	12S
Etel_numt194	Echinops telfairi	533	1	505	NW_022107431.1	72.233	52983636	52984157	-	1	12S
Etel_numt195	Echinops telfairi	112	1363	1474	NW_022107431.1	76.786	64426687	64426797	+	1	16S
Etel_numt196	Echinops telfairi	80	1562	1641	NW_022107431.1	80	64426846	64426921	+	1	16S
Etel_numt197	Echinops telfairi	84	5530	5612	NW_022107431.1	79.762	70020362	70020444	+	1	COX1
Etel_numt198	Echinops telfairi	671	11667	12329	NW_022107432.1	78.092	12922658	12923320	-	1	ND5
Etel_numt199	Echinops telfairi	280	5805	6078	NW_022107432.1	71.429	17256182	17256453	-	1	COX1
Etel_numt200	Echinops telfairi	76	5118	5189	NW_022107514.1	82.895	907	982	+	0	-
Etel_numt201	Echinops telfairi	137	12877	13013	NW_022108124.1	83.212	24097706	24097842	-	1	ND5
Etel_numt202	Echinops telfairi	403	6157	6552	NW_022108124.1	74.69	24878968	24879368	+	1	COX1
Etel_numt203	Echinops telfairi	2124	6607	8699	NW_022108124.1	70.904	24879624	24881663	+	5	COX1,COX2,ATP8,ATP6,COX3
Etel_numt204	Echinops telfairi	161	8769	8924	NW_022108124.1	77.019	24882228	24882387	+	1	COX3
Etel_numt205	Echinops telfairi	414	8944	9353	NW_022108124.1	76.329	24882622	24883025	+	1	COX3
Etel_numt206	Echinops telfairi	1097	9396	10471	NW_022108124.1	71.923	24883038	24884101	+	4	COX3,ND3,ND4L,ND4
Etel_numt207	Echinops telfairi	2296	10764	13028	NW_022108124.1	72.256	24884497	24886738	+	2	ND4,ND5
Etel_numt208	Echinops telfairi	2900	5338	8226	NW_022109066.1	79.724	233109	235983	-	4	COX1,COX2,ATP8,ATP6
Etel_numt209	Echinops telfairi	1390	3932	5309	NW_022109066.1	77.77	235977	237343	-	1	ND2
Etel_numt210	Echinops telfairi	93	14651	14742	NW_022109491.1	79.57	162464	162555	-	1	CYTB
Etel_numt211	Echinops telfairi	248	2686	2933	NW_022109491.1	88.71	35892185	35892432	-	1	ND1
Etel_numt212	Echinops telfairi	714	950	1644	NW_022109491.1	71.709	50061671	50062334	+	2	12S,16S
Etel_numt213	Echinops telfairi	290	1837	2124	NW_022109491.1	77.586	50062507	50062771	+	1	16S
Etel_numt214	Echinops telfairi	119	10509	10624	NW_022109491.1	77.311	54835579	54835695	-	1	ND4
Etel_numt215	Echinops telfairi	908	997	1896	NW_022109491.1	86.344	56241161	56242059	-	2	12S,16S
Etel_numt216	Echinops telfairi	395	16352	189	NW_022109491.1	86.2575	56242907	56243296	-	2	12S,D-loop
Etel_numt217	Echinops telfairi	123	15949	16069	NW_022109491.1	78.862	56243313	56243434	-	1	D-loop
Etel_numt218	Echinops telfairi	173	3674	3842	NW_022109767.1	76.879	8674805	8674976	+	1	ND1
Etel_numt219	Echinops telfairi	157	5604	5760	NW_022109767.1	79.618	13471151	13471301	+	1	COX1
Etel_numt220	Echinops telfairi	897	6037	6933	NW_022109767.1	79.933	13472456	13473327	+	1	COX1
Etel_numt221	Echinops telfairi	731	8638	9362	NW_022109767.1	72.367	13474082	13474751	+	1	COX3
Etel_numt222	Echinops telfairi	720	9415	10132	NW_022109767.1	77.361	13474751	13475442	+	2	ND3,ND4L
Etel_numt223	Echinops telfairi	283	10197	10478	NW_022109767.1	77.739	13475444	13475720	+	1	ND4
Etel_numt224	Echinops telfairi	1463	10519	11974	NW_022109767.1	79.904	13475698	13477135	+	2	ND4,ND5
Etel_numt225	Echinops telfairi	347	12014	12360	NW_022109767.1	83.285	13477145	13477488	+	1	ND5
Etel_numt226	Echinops telfairi	3633	12418	16008	NW_022109767.1	79.136	13477521	13481072	+	4	ND5,ND6,CYTB,D-loop
Etel_numt227	Echinops telfairi	113	16403	16506	NW_022109767.1	76.991	13481083	13481194	+	1	D-loop
Etel_numt228	Echinops telfairi	413	3	410	NW_022109767.1	82.809	13481230	13481632	+	1	12S
Etel_numt229	Echinops telfairi	3022	467	3455	NW_022109767.1	82.131	13481660	13484562	+	3	12S,16S,ND1
Etel_numt230	Echinops telfairi	980	3474	4444	NW_022109767.1	81.939	13484613	13485579	+	2	ND1,ND2
Etel_numt231	Echinops telfairi	1094	9388	10478	NW_022109767.1	77.697	13485581	13486632	+	4	COX3,ND3,ND4L,ND4
Etel_numt232	Echinops telfairi	151	10519	10669	NW_022109767.1	78.146	13486610	13486750	+	1	ND4
Etel_numt233	Echinops telfairi	35	11556	11590	NW_022109767.1	97.143	13487575	13487609	+	1	ND4
Etel_numt234	Echinops telfairi	550	11603	12148	NW_022109767.1	77.273	13487608	13488121	+	1	ND5
Etel_numt235	Echinops telfairi	152	12211	12362	NW_022109767.1	82.237	13488119	13488269	+	1	ND5
Etel_numt236	Echinops telfairi	1190	12583	13756	NW_022109767.1	79.496	13488302	13489479	+	2	ND5,ND6
Etel_numt237	Echinops telfairi	312	14531	14832	NW_022109980.1	72.436	18626	18927	-	1	CYTB
Etel_numt238	Echinops telfairi	290	519	795	NW_022111300.1	74.828	32039303	32039584	-	1	12S
Etel_numt239	Echinops telfairi	142	14101	14239	NW_022111300.1	75.352	56507201	56507337	+	1	CYTB
Etel_numt240	Echinops telfairi	951	11239	12182	NW_022111305.1	76.866	3	946	-	2	ND4,ND5
Etel_numt241	Echinops telfairi	2390	7535	9908	NW_022111305.1	77.322	2218	4558	-	6	COX2,ATP8,ATP6,COX3,ND3,ND4L
Etel_numt242	Echinops telfairi	245	7273	7516	NW_022111306.1	73.061	2798751	2798992	+	1	COX2
Etel_numt243	Echinops telfairi	94	14373	14466	NW_022111307.1	88.298	4719132	4719225	-	1	CYTB
Etel_numt244	Echinops telfairi	55	1585	1639	NW_022111309.1	89.091	16639482	16639536	+	1	16S
Etel_numt245	Echinops telfairi	199	1837	2033	NW_022111309.1	75.879	16639717	16639909	+	1	16S
Etel_numt246	Echinops telfairi	51	11708	11758	NW_022111312.1	92.157	11800910	11800960	+	1	ND5
Etel_numt247	Echinops telfairi	221	2301	2520	NW_022111312.1	79.186	12044947	12045162	+	1	16S
Etel_numt248	Echinops telfairi	1168	9237	10402	NW_022111316.1	83.134	1573058	1574218	-	4	COX3,ND3,ND4L,ND4
Etel_numt249	Echinops telfairi	407	14576	14976	NW_022111320.1	71.744	2621841	2622237	+	1	CYTB
Etel_numt250	Echinops telfairi	106	6853	6955	NW_022111320.1	77.358	32576785	32576888	-	1	COX1
Etel_numt251	Echinops telfairi	212	6367	6576	NW_022111320.1	74.528	32577161	32577369	-	1	COX1
Etel_numt252	Echinops telfairi	875	3647	4497	NW_022111320.1	75.886	48454283	48455148	+	2	ND1,ND2
Etel_numt253	Echinops telfairi	567	4753	5307	NW_022111320.1	76.19	48455866	48456411	+	1	ND2
Etel_numt254	Echinops telfairi	316	5337	5648	NW_022111320.1	71.835	48456407	48456719	+	1	COX1
Etel_numt255	Echinops telfairi	88	9357	9442	NW_022111321.1	80.682	18457458	18457543	+	1	COX3
Etel_numt256	Echinops telfairi	151	11620	11767	NW_022111323.1	75.497	3216511	3216656	+	1	ND5
Etel_numt257	Echinops telfairi	116	12115	12230	NW_022111323.1	75.862	3217218	3217333	+	1	ND5
Etel_numt258	Echinops telfairi	138	12604	12740	NW_022111323.1	75.362	3217709	3217846	+	1	ND5
Etel_numt259	Echinops telfairi	153	12868	13019	NW_022111323.1	73.856	3218354	3218506	+	1	ND5
Etel_numt260	Echinops telfairi	325	465	783	NW_022111324.1	76.308	29292446	29292753	-	1	12S
Etel_numt261	Echinops telfairi	268	3611	3870	NW_022111324.1	77.985	36385578	36385839	-	1	ND1
Etel_numt262	Echinops telfairi	644	1939	2570	NW_022111324.1	72.671	36386799	36387421	-	1	16S
Etel_numt263	Echinops telfairi	439	474	901	NW_022111324.1	74.032	36387436	36387862	-	1	12S
Etel_numt264	Echinops telfairi	125	471	593	NW_022111324.1	76.8	43221095	43221216	-	1	12S
Etel_numt265	Echinops telfairi	95	5534	5627	NW_022111324.1	80	55283211	55283302	+	1	COX1
Etel_numt266	Echinops telfairi	338	14911	15243	NW_022111324.1	73.077	67842667	67842994	-	1	CYTB
Etel_numt267	Echinops telfairi	379	2364	2730	NW_022111324.1	73.615	84792225	84792595	-	2	16S,ND1
Etel_numt268	Echinops telfairi	1113	986	2062	NW_022111324.1	72.327	84792831	84793889	-	2	12S,16S
Etel_numt269	Echinops telfairi	286	587	867	NW_022111324.1	74.825	84793892	84794168	-	1	12S
Etel_numt270	Echinops telfairi	114	5458	5571	NW_022111324.1	75.439	88422322	88422435	+	1	COX1
Etel_numt271	Echinops telfairi	175	5536	5710	NW_022111324.1	74.857	88422726	88422899	+	1	COX1
Etel_numt272	Echinops telfairi	460	5343	5798	NW_022111324.1	73.043	88436847	88437295	+	1	COX1
Etel_numt273	Echinops telfairi	38	5693	5730	NW_022111324.1	94.737	88437332	88437369	+	1	COX1
Etel_numt274	Echinops telfairi	561	5336	5894	NW_022111324.1	71.658	88437666	88438214	+	1	COX1
Etel_numt275	Echinops telfairi	431	5480	5906	NW_022111324.1	72.39	88438536	88438961	+	1	COX1
Etel_numt276	Echinops telfairi	160	14180	14337	NW_022111327.1	74.375	15338870	15339026	+	1	CYTB
Etel_numt277	Echinops telfairi	445	3713	4146	NW_022111341.1	74.157	578663	579094	-	1	ND2
Etel_numt278	Echinops telfairi	176	3547	3722	NW_022111341.1	77.273	579404	579571	-	1	ND1
Etel_numt279	Echinops telfairi	341	3532	3862	NW_022111353.1	76.54	2592025	2592357	-	1	ND1
Etel_numt280	Echinops telfairi	578	2023	2570	NW_022111357.1	73.01	23853090	23853635	-	1	16S
Etel_numt281	Echinops telfairi	210	1586	1789	NW_022111357.1	74.762	23853876	23854078	-	1	16S
Etel_numt282	Echinops telfairi	344	15611	15952	NW_022111357.1	76.453	23859699	23860036	+	1	D-loop
Etel_numt283	Echinops telfairi	154	12633	12786	NW_022111357.1	74.675	23862146	23862299	-	1	ND5
Etel_numt284	Echinops telfairi	60	3810	3868	NW_022111357.1	88.333	23863275	23863334	-	0	-
Etel_numt285	Echinops telfairi	138	3677	3812	NW_022111357.1	78.261	23863724	23863854	-	1	ND1
Etel_numt286	Echinops telfairi	189	15728	15915	NW_022111357.1	76.72	35737341	35737526	+	1	D-loop
Etel_numt287	Echinops telfairi	687	683	1342	NW_022111357.1	71.179	41490661	41491325	-	2	12S,16S
Etel_numt288	Echinops telfairi	263	3633	3883	NW_022111358.1	76.426	49767131	49767393	-	2	ND1,ND2
Etel_numt289	Echinops telfairi	131	12652	12781	NW_022111361.1	75.573	4027151	4027280	+	1	ND5
Etel_numt290	Echinops telfairi	308	14406	14705	NW_022111367.1	72.078	700512	700811	-	1	CYTB
Etel_numt291	Echinops telfairi	80	12863	12942	NW_022111368.1	80	7928369	7928448	-	1	ND5
Etel_numt292	Echinops telfairi	69	1365	1433	NW_022111368.1	85.507	9238245	9238312	+	1	16S
Etel_numt293	Echinops telfairi	204	1402	1600	NW_022111368.1	74.51	15635501	15635698	-	1	16S
Etel_numt294	Echinops telfairi	123	985	1103	NW_022111368.1	83.74	15636191	15636311	-	2	12S,16S
Etel_numt295	Echinops telfairi	471	455	919	NW_022111368.1	75.159	15636903	15637361	-	1	12S
Etel_numt296	Echinops telfairi	125	1675	1796	NW_022111368.1	76.8	15640031	15640152	+	1	16S
Etel_numt297	Echinops telfairi	661	1865	2504	NW_022111368.1	73.525	15640241	15640886	+	1	16S
Etel_numt298	Echinops telfairi	111	2643	2751	NW_022111368.1	78.378	15641681	15641790	+	2	16S,ND1
Etel_numt299	Echinops telfairi	162	10788	10949	NW_022111368.1	84.568	32778712	32778873	-	1	ND4
Etel_numt300	Echinops telfairi	139	5413	5551	NW_022111369.1	74.101	13465070	13465207	+	1	COX1
Etel_numt301	Echinops telfairi	266	9432	9695	NW_022111369.1	72.18	18615546	18615805	-	1	ND3
Etel_numt302	Echinops telfairi	56	9319	9374	NW_022111369.1	85.714	18615847	18615902	-	1	COX3
Etel_numt303	Echinops telfairi	630	15439	16056	NW_022111369.1	81.429	30091024	30091641	+	1	D-loop
Etel_numt304	Echinops telfairi	414	1	410	NW_022111369.1	80.918	30091917	30092326	+	1	12S
Etel_numt305	Echinops telfairi	136	540	674	NW_022111369.1	79.412	32442837	32442972	+	1	12S
Etel_numt306	Echinops telfairi	549	7291	7827	NW_022111369.1	70.31	40755324	40755859	+	2	COX2,ATP8
Etel_numt307	Echinops telfairi	214	15574	15780	NW_022111369.1	74.766	45239614	45239821	+	1	D-loop
Etel_numt308	Echinops telfairi	182	15747	15923	NW_022111369.1	78.571	47850738	47850913	+	1	D-loop
Etel_numt309	Echinops telfairi	218	5983	6199	NW_022111369.1	72.936	54117499	54117712	+	1	COX1
Etel_numt310	Echinops telfairi	437	5989	6414	NW_022111369.1	73.227	73923400	73923828	+	1	COX1
Etel_numt311	Echinops telfairi	1072	7928	8987	NW_022111369.1	71.082	76596324	76597367	+	3	ATP8,ATP6,COX3
Etel_numt312	Echinops telfairi	448	9035	9454	NW_022111369.1	73.214	76599251	76599696	+	1	COX3
Etel_numt313	Echinops telfairi	244	3769	4003	NW_022111369.1	75.41	82687314	82687551	-	1	ND2
Etel_numt314	Echinops telfairi	1694	2333	4003	NW_022111369.1	71.251	85906581	85908220	+	3	16S,ND1,ND2
Etel_numt315	Echinops telfairi	192	4920	5106	NW_022111369.1	76.042	85909116	85909303	+	1	ND2
Etel_numt316	Echinops telfairi	114	5459	5572	NW_022111369.1	75.439	85909482	85909595	+	1	COX1
Etel_numt317	Echinops telfairi	153	5630	5779	NW_022111369.1	79.085	85909666	85909816	+	1	COX1
Etel_numt318	Echinops telfairi	98	7049	7145	NW_022111370.1	77.551	9577552	9577647	+	1	COX2
Etel_numt319	Echinops telfairi	521	9537	10052	NW_022111372.1	77.927	7562540	7563056	-	2	ND3,ND4L
Etel_numt320	Echinops telfairi	120	11513	11630	NW_022111372.1	81.667	12622735	12622854	-	1	ND4
Etel_numt321	Echinops telfairi	89	6034	6122	NW_022111372.1	82.022	26466650	26466738	-	1	COX1
Etel_numt322	Echinops telfairi	636	13302	13929	NW_022111372.1	75.943	48448378	48449003	+	2	ND5,ND6
Etel_numt323	Echinops telfairi	53	13915	13967	NW_022111372.1	86.792	48449324	48449376	+	1	ND6
Etel_numt324	Echinops telfairi	1468	14062	15508	NW_022111372.1	76.907	48449953	48451399	+	3	ND6,CYTB,D-loop
Etel_numt325	Echinops telfairi	488	15575	16056	NW_022111372.1	85.041	48451537	48452018	+	1	D-loop
Etel_numt326	Echinops telfairi	1126	1	1103	NW_022111372.1	81.35	48452229	48453335	+	2	12S,16S
Etel_numt327	Echinops telfairi	82	1264	1345	NW_022111372.1	85.366	71594429	71594510	-	1	16S
Etel_numt328	Echinops telfairi	900	8612	9495	NW_022111372.1	73.222	74616762	74617628	-	3	ATP6,COX3,ND3
Etel_numt329	Echinops telfairi	202	8420	8621	NW_022111372.1	77.723	74618472	74618668	-	1	ATP6
Etel_numt330	Echinops telfairi	185	4270	4453	NW_022111372.1	72.973	83450608	83450790	+	1	ND2
Etel_numt331	Echinops telfairi	223	466	686	NW_022111373.1	82.063	17708926	17709144	+	1	12S
Etel_numt332	Echinops telfairi	77	11620	11696	NW_022111373.1	80.519	21626880	21626956	+	0	-
Etel_numt333	Echinops telfairi	103	25	126	NW_022111373.1	82.524	24284480	24284581	-	1	12S
Etel_numt334	Echinops telfairi	67	7941	8007	NW_022111373.1	85.075	36712621	36712687	+	2	ATP8,ATP6
Etel_numt335	Echinops telfairi	96	13544	13639	NW_022111373.1	87.5	51267893	51267988	-	2	ND5,ND6
Etel_numt336	Echinops telfairi	113	12643	12755	NW_022111373.1	76.991	53889926	53890035	-	1	ND5
Etel_numt337	Echinops telfairi	79	5153	5230	NW_022111373.1	86.076	55777044	55777121	-	0	-
Etel_numt338	Echinops telfairi	60	13200	13259	NW_022111373.1	91.667	68333578	68333637	-	1	ND5
Etel_numt339	Echinops telfairi	475	1936	2396	NW_022111373.1	81.053	73511784	73512244	-	1	16S
Etel_numt340	Echinops telfairi	166	453	615	NW_022111373.1	81.325	73920730	73920892	+	1	12S
Etel_numt341	Echinops telfairi	138	731	868	NW_022111373.1	75.362	73921185	73921317	+	1	12S
Etel_numt342	Echinops telfairi	48	2299	2346	NW_022111373.1	87.5	73921567	73921614	+	1	16S
Etel_numt343	Echinops telfairi	321	2370	2680	NW_022111373.1	76.947	73921624	73921934	+	1	16S
Etel_numt344	Echinops telfairi	304	2209	2506	NW_022111373.1	77.961	112615968	112616257	-	1	16S
Etel_numt345	Echinops telfairi	673	1501	2156	NW_022111373.1	78.603	112616503	112617153	-	1	16S
Etel_numt346	Echinops telfairi	685	3839	4514	NW_022111373.1	69.635	117775324	117775995	-	1	ND2
Etel_numt347	Echinops telfairi	121	5699	5818	NW_022111373.1	76.86	136750897	136751016	-	1	COX1
Etel_numt348	Echinops telfairi	396	1159	1543	NW_022111377.1	72.475	6888382	6888763	+	1	16S
Etel_numt349	Echinops telfairi	100	12960	13058	NW_022111377.1	82	13567392	13567490	-	1	ND5
Etel_numt350	Echinops telfairi	276	486	752	NW_022111378.1	77.536	4472420	4472688	-	1	12S
Etel_numt351	Echinops telfairi	453	1194	1638	NW_022111378.1	74.834	4476224	4476661	-	1	16S
Etel_numt352	Echinops telfairi	645	471	1097	NW_022111378.1	73.798	4478168	4478787	-	2	12S,16S
Etel_numt353	Echinops telfairi	152	1	145	NW_022111378.1	78.289	4479421	4479570	-	1	12S
Etel_numt354	Echinops telfairi	316	15565	15872	NW_022111378.1	75.949	4479987	4480286	-	1	D-loop
Etel_numt355	Echinops telfairi	303	14933	15228	NW_022111378.1	73.597	4482316	4482611	-	1	CYTB

### Sheet: Monodelphis domestica
NUMT	Species	Length	mt start	mt end	chromosome	Identity (in %)	genome start	g. end	direction	# genes	genes
Mdom_numt1	Monodelphis domestica	474	1626	2091	NC_008801.1	77.637	9991652	9992107	+	1	16S
Mdom_numt2	Monodelphis domestica	319	3168	3484	NC_008801.1	77.743	9992120	9992433	+	1	ND1
Mdom_numt3	Monodelphis domestica	78	3593	3668	NC_008801.1	82.051	9992805	9992882	+	1	ND1
Mdom_numt4	Monodelphis domestica	73	9851	9923	NC_008801.1	86.301	14012935	14013007	+	1	ND3
Mdom_numt5	Monodelphis domestica	102	2417	2518	NC_008801.1	91.176	15539360	15539461	-	1	16S
Mdom_numt6	Monodelphis domestica	48	577	624	NC_008801.1	91.667	26001505	26001552	-	1	12S
Mdom_numt7	Monodelphis domestica	82	2992	3073	NC_008801.1	86.585	35543480	35543561	-	1	ND1
Mdom_numt8	Monodelphis domestica	1564	6414	7955	NC_008801.1	84.207	43158058	43159617	+	3	COX1,COX2,ATP8
Mdom_numt9	Monodelphis domestica	372	11326	11690	NC_008801.1	72.312	46560880	46561234	-	1	ND4
Mdom_numt10	Monodelphis domestica	413	7664	8071	NC_008801.1	75.061	62802349	62802745	-	3	COX2,ATP8,ATP6
Mdom_numt11	Monodelphis domestica	58	11731	11788	NC_008801.1	87.931	74266024	74266081	+	0	-
Mdom_numt12	Monodelphis domestica	293	13634	13922	NC_008801.1	74.061	100582911	100583196	-	2	ND5,ND6
Mdom_numt13	Monodelphis domestica	148	536	683	NC_008801.1	89.865	101967718	101967863	+	1	12S
Mdom_numt14	Monodelphis domestica	707	3673	4378	NC_008801.1	87.836	114667495	114668201	+	2	ND1,ND2
Mdom_numt15	Monodelphis domestica	102	9640	9739	NC_008801.1	83.333	143500904	143501003	+	1	ND3
Mdom_numt16	Monodelphis domestica	124	13619	13742	NC_008801.1	81.452	147290708	147290829	+	2	ND5,ND6
Mdom_numt17	Monodelphis domestica	699	5153	5845	NC_008801.1	84.549	148740242	148740917	+	1	COX1
Mdom_numt18	Monodelphis domestica	69	13525	13593	NC_008801.1	82.609	148881006	148881074	+	1	ND5
Mdom_numt19	Monodelphis domestica	173	5484	5656	NC_008801.1	78.035	152568438	152568610	+	1	COX1
Mdom_numt20	Monodelphis domestica	736	3529	4258	NC_008801.1	74.592	181370808	181371510	+	2	ND1,ND2
Mdom_numt21	Monodelphis domestica	484	4327	4802	NC_008801.1	71.694	181371532	181372000	+	1	ND2
Mdom_numt22	Monodelphis domestica	1465	14042	15479	NC_008801.1	72.56	194516538	194517967	-	3	ND6,CYTB,D-loop
Mdom_numt23	Monodelphis domestica	180	14124	14302	NC_008801.1	77.778	195542661	195542836	-	1	CYTB
Mdom_numt24	Monodelphis domestica	34	3706	3739	NC_008801.1	97.059	206453317	206453350	-	1	ND1
Mdom_numt25	Monodelphis domestica	198	10989	11186	NC_008801.1	90.909	217620732	217620929	+	1	ND4
Mdom_numt26	Monodelphis domestica	2563	6432	8967	NC_008801.1	75.38	218225921	218228412	+	5	COX1,COX2,ATP8,ATP6,COX3
Mdom_numt27	Monodelphis domestica	300	7007	7305	NC_008801.1	85.667	218552920	218553214	+	1	COX2
Mdom_numt28	Monodelphis domestica	147	15817	15962	NC_008801.1	74.83	229705284	229705425	-	1	D-loop
Mdom_numt29	Monodelphis domestica	1029	3232	4251	NC_008801.1	74.83	234818608	234819628	+	2	ND1,ND2
Mdom_numt30	Monodelphis domestica	148	3077	3224	NC_008801.1	79.73	234819696	234819843	-	1	ND1
Mdom_numt31	Monodelphis domestica	2195	258	2451	NC_008801.1	98.679	245140018	245142211	+	2	12S,16S
Mdom_numt32	Monodelphis domestica	277	7091	7366	NC_008801.1	80.866	247746605	247746880	+	1	COX2
Mdom_numt33	Monodelphis domestica	873	3859	4724	NC_008801.1	75.372	249147737	249148575	-	1	ND2
Mdom_numt34	Monodelphis domestica	2298	2260	4530	NC_008801.1	75.326	253657097	253659280	+	3	16S,ND1,ND2
Mdom_numt35	Monodelphis domestica	86	14429	14514	NC_008801.1	79.07	254601945	254602030	+	1	CYTB
Mdom_numt36	Monodelphis domestica	71	3529	3598	NC_008801.1	83.099	255198784	255198853	-	1	ND1
Mdom_numt37	Monodelphis domestica	89	9357	9442	NC_008801.1	82.022	255858143	255858230	-	1	COX3
Mdom_numt38	Monodelphis domestica	347	15422	15768	NC_008801.1	96.83	258328244	258328585	-	1	D-loop
Mdom_numt39	Monodelphis domestica	78	6540	6617	NC_008801.1	87.179	259387386	259387463	+	1	COX1
Mdom_numt40	Monodelphis domestica	95	5957	6051	NC_008801.1	77.895	262821956	262822049	-	1	COX1
Mdom_numt41	Monodelphis domestica	2432	3363	5781	NC_008801.1	83.512	265926814	265929177	+	3	ND1,ND2,COX1
Mdom_numt42	Monodelphis domestica	268	5791	6058	NC_008801.1	86.567	265929218	265929485	+	1	COX1
Mdom_numt43	Monodelphis domestica	154	4936	5084	NC_008801.1	74.675	268443336	268443480	+	1	ND2
Mdom_numt44	Monodelphis domestica	218	15192	15409	NC_008801.1	75.688	271426854	271427058	-	1	CYTB
Mdom_numt45	Monodelphis domestica	202	12497	12698	NC_008801.1	88.614	275595805	275596006	-	1	ND5
Mdom_numt46	Monodelphis domestica	84	7285	7368	NC_008801.1	88.095	275921272	275921355	-	1	COX2
Mdom_numt47	Monodelphis domestica	356	7974	8323	NC_008801.1	76.404	276506357	276506699	-	2	ATP8,ATP6
Mdom_numt48	Monodelphis domestica	250	6158	6407	NC_008801.1	79.6	277217638	277217878	+	1	COX1
Mdom_numt49	Monodelphis domestica	89	13316	13403	NC_008801.1	83.146	277217877	277217963	+	1	ND5
Mdom_numt50	Monodelphis domestica	708	13527	14218	NC_008801.1	73.446	277218577	277219259	+	3	ND5,ND6,CYTB
Mdom_numt51	Monodelphis domestica	619	8849	9457	NC_008801.1	73.344	280393066	280393670	+	1	COX3
Mdom_numt52	Monodelphis domestica	268	9464	9726	NC_008801.1	77.612	280394264	280394527	+	1	ND3
Mdom_numt53	Monodelphis domestica	148	9798	9944	NC_008801.1	76.351	280395172	280395318	+	1	ND3
Mdom_numt54	Monodelphis domestica	440	10226	10652	NC_008801.1	72.955	280395556	280395983	+	2	ND4L,ND4
Mdom_numt55	Monodelphis domestica	215	9850	10062	NC_008801.1	77.674	282021805	282022015	-	2	ND3,ND4L
Mdom_numt56	Monodelphis domestica	58	9695	9752	NC_008801.1	91.379	282022085	282022142	-	1	ND3
Mdom_numt57	Monodelphis domestica	220	9428	9647	NC_008801.1	79.545	282022171	282022390	-	2	COX3,ND3
Mdom_numt58	Monodelphis domestica	322	13453	13769	NC_008801.1	79.814	282389325	282389644	+	2	ND5,ND6
Mdom_numt59	Monodelphis domestica	110	15372	15479	NC_008801.1	81.818	282772447	282772551	+	1	D-loop
Mdom_numt60	Monodelphis domestica	49	15914	15961	NC_008801.1	87.755	282772933	282772980	+	1	D-loop
Mdom_numt61	Monodelphis domestica	1196	8	1195	NC_008801.1	78.763	282773672	282774803	+	2	12S,16S
Mdom_numt62	Monodelphis domestica	1159	8353	9508	NC_008801.1	84.556	283570135	283571290	-	2	ATP6,COX3
Mdom_numt63	Monodelphis domestica	1012	7335	8344	NC_008801.1	82.708	283571342	283572326	-	3	COX2,ATP8,ATP6
Mdom_numt64	Monodelphis domestica	2898	10076	12972	NC_008801.1	84.092	284056627	284059516	-	3	ND4L,ND4,ND5
Mdom_numt65	Monodelphis domestica	2186	7033	9216	NC_008801.1	89.799	285456469	285458649	-	4	COX2,ATP8,ATP6,COX3
Mdom_numt66	Monodelphis domestica	592	1	588	NC_008801.1	79.223	287076520	287077075	+	1	12S
Mdom_numt67	Monodelphis domestica	72	623	693	NC_008801.1	81.944	287077080	287077150	+	1	12S
Mdom_numt68	Monodelphis domestica	982	6318	7299	NC_008801.1	87.78	292605616	292606597	+	2	COX1,COX2
Mdom_numt69	Monodelphis domestica	176	16629	16798	NC_008801.1	84.091	293607707	293607879	+	1	D-loop
Mdom_numt70	Monodelphis domestica	213	1	212	NC_008801.1	89.671	293608088	293608294	+	1	12S
Mdom_numt71	Monodelphis domestica	87	3150	3236	NC_008801.1	87.356	294415611	294415697	-	1	ND1
Mdom_numt72	Monodelphis domestica	120	3025	3143	NC_008801.1	86.667	294415749	294415868	-	1	ND1
Mdom_numt73	Monodelphis domestica	1560	12468	14016	NC_008801.1	80.769	295717194	295718734	-	2	ND5,ND6
Mdom_numt74	Monodelphis domestica	205	11652	11856	NC_008801.1	87.317	295732336	295732540	-	1	ND5
Mdom_numt75	Monodelphis domestica	1362	10310	11667	NC_008801.1	81.204	295734680	295736009	-	1	ND4
Mdom_numt76	Monodelphis domestica	665	1333	1987	NC_008801.1	81.654	295935422	295936070	+	1	16S
Mdom_numt77	Monodelphis domestica	255	2018	2266	NC_008801.1	82.745	295936070	295936320	+	1	16S
Mdom_numt78	Monodelphis domestica	1195	2263	3445	NC_008801.1	79.665	295936462	295937624	+	2	16S,ND1
Mdom_numt79	Monodelphis domestica	389	14982	15369	NC_008801.1	84.576	297095631	297096014	-	1	CYTB
Mdom_numt80	Monodelphis domestica	1671	13289	14950	NC_008801.1	85.278	297096009	297097650	-	3	ND5,ND6,CYTB
Mdom_numt81	Monodelphis domestica	1295	11970	13257	NC_008801.1	83.784	297097648	297098919	-	1	ND5
Mdom_numt82	Monodelphis domestica	862	8133	8993	NC_008801.1	86.195	297257835	297258692	-	2	ATP6,COX3
Mdom_numt83	Monodelphis domestica	73	8038	8110	NC_008801.1	86.301	297258696	297258768	-	2	ATP8,ATP6
Mdom_numt84	Monodelphis domestica	5908	2157	8012	NC_008801.1	85.105	297258765	297264627	-	7	16S,ND1,ND2,COX1,COX2,ATP8,ATP6
Mdom_numt85	Monodelphis domestica	153	1635	1782	NC_008801.1	85.621	297264619	297264771	-	1	16S
Mdom_numt86	Monodelphis domestica	1140	522	1651	NC_008801.1	84.825	297271741	297272836	-	2	12S,16S
Mdom_numt87	Monodelphis domestica	537	1	532	NC_008801.1	89.758	297273412	297273938	-	1	12S
Mdom_numt88	Monodelphis domestica	151	16652	16798	NC_008801.1	88.742	297274149	297274298	-	1	D-loop
Mdom_numt89	Monodelphis domestica	244	16144	16377	NC_008801.1	75	297274248	297274473	-	1	D-loop
Mdom_numt90	Monodelphis domestica	4426	11797	16157	NC_008801.1	81.993	297274547	297278897	-	4	ND5,ND6,CYTB,D-loop
Mdom_numt91	Monodelphis domestica	662	10936	11595	NC_008801.1	80.816	297279108	297279733	-	1	ND4
Mdom_numt92	Monodelphis domestica	1330	2712	4041	NC_008801.1	98.797	297795142	297796471	+	2	ND1,ND2
Mdom_numt93	Monodelphis domestica	83	522	604	NC_008801.1	92.771	297918105	297918187	-	1	12S
Mdom_numt94	Monodelphis domestica	2118	274	2375	NC_008801.1	86.686	297968981	297971071	+	2	12S,16S
Mdom_numt95	Monodelphis domestica	260	6114	6373	NC_008801.1	82.308	298851264	298851523	-	1	COX1
Mdom_numt96	Monodelphis domestica	845	8404	9242	NC_008801.1	76.331	301355109	301355925	-	2	ATP6,COX3
Mdom_numt97	Monodelphis domestica	139	7364	7502	NC_008801.1	77.698	305061022	305061158	+	1	COX2
Mdom_numt98	Monodelphis domestica	339	543	878	NC_008801.1	79.351	325677023	325677347	+	1	12S
Mdom_numt99	Monodelphis domestica	537	13931	14462	NC_008801.1	78.957	329144096	329144623	+	2	ND6,CYTB
Mdom_numt100	Monodelphis domestica	384	7157	7528	NC_008801.1	76.302	340357858	340358233	-	1	COX2
Mdom_numt101	Monodelphis domestica	2396	2613	4983	NC_008801.1	77.129	342772476	342774832	+	3	16S,ND1,ND2
Mdom_numt102	Monodelphis domestica	108	5057	5164	NC_008801.1	84.259	342774874	342774975	+	0	-
Mdom_numt103	Monodelphis domestica	133	11957	12087	NC_008801.1	79.699	343583946	343584077	-	1	ND5
Mdom_numt104	Monodelphis domestica	45	11775	11819	NC_008801.1	91.111	343584201	343584245	-	1	ND5
Mdom_numt105	Monodelphis domestica	521	6384	6903	NC_008801.1	80.038	351846894	351847413	-	1	COX1
Mdom_numt106	Monodelphis domestica	125	7664	7788	NC_008801.1	80	353020535	353020659	-	1	COX2
Mdom_numt107	Monodelphis domestica	962	6948	7908	NC_008801.1	88.669	375611059	375612013	-	2	COX2,ATP8
Mdom_numt108	Monodelphis domestica	487	10036	10515	NC_008801.1	73.922	377421467	377421938	+	2	ND4L,ND4
Mdom_numt109	Monodelphis domestica	63	5342	5403	NC_008801.1	85.714	378143973	378144035	-	0	-
Mdom_numt110	Monodelphis domestica	185	3220	3404	NC_008801.1	88.649	380691716	380691900	-	1	ND1
Mdom_numt111	Monodelphis domestica	259	3210	3467	NC_008801.1	75.29	383979395	383979652	+	1	ND1
Mdom_numt112	Monodelphis domestica	244	6936	7178	NC_008801.1	87.295	385927295	385927538	-	2	COX1,COX2
Mdom_numt113	Monodelphis domestica	450	14978	15411	NC_008801.1	71.111	387649215	387649645	+	1	CYTB
Mdom_numt114	Monodelphis domestica	83	15561	15643	NC_008801.1	81.928	387649794	387649868	+	1	D-loop
Mdom_numt115	Monodelphis domestica	316	15648	15962	NC_008801.1	75.316	387650579	387650874	+	1	D-loop
Mdom_numt116	Monodelphis domestica	105	12608	12712	NC_008801.1	80	391113101	391113202	-	1	ND5
Mdom_numt117	Monodelphis domestica	141	7008	7148	NC_008801.1	84.397	399452445	399452585	+	1	COX2
Mdom_numt118	Monodelphis domestica	90	8541	8629	NC_008801.1	80	400884979	400885065	+	1	ATP6
Mdom_numt119	Monodelphis domestica	653	8898	9542	NC_008801.1	73.813	402794311	402794947	+	2	COX3,ND3
Mdom_numt120	Monodelphis domestica	1439	12770	14203	NC_008801.1	84.99	419075080	419076489	-	3	ND5,ND6,CYTB
Mdom_numt121	Monodelphis domestica	4323	80	4400	NC_008801.1	99.861	423673048	423677370	+	4	12S,16S,ND1,ND2
Mdom_numt122	Monodelphis domestica	551	2710	3260	NC_008801.1	99.637	423677373	423677923	+	1	ND1
Mdom_numt123	Monodelphis domestica	160	10136	10292	NC_008801.1	79.375	425913131	425913287	-	2	ND4L,ND4
Mdom_numt124	Monodelphis domestica	499	2522	3019	NC_008801.1	98.597	429932375	429932872	-	2	16S,ND1
Mdom_numt125	Monodelphis domestica	181	3413	3593	NC_008801.1	96.685	433535349	433535529	-	1	ND1
Mdom_numt126	Monodelphis domestica	89	5412	5500	NC_008801.1	89.888	435624996	435625084	-	1	COX1
Mdom_numt127	Monodelphis domestica	135	8210	8343	NC_008801.1	77.037	444530487	444530621	-	1	ATP6
Mdom_numt128	Monodelphis domestica	171	13693	13860	NC_008801.1	81.871	447267992	447268160	-	1	ND6
Mdom_numt129	Monodelphis domestica	695	9093	9782	NC_008801.1	75.396	447798160	447798824	+	2	COX3,ND3
Mdom_numt130	Monodelphis domestica	162	7851	8012	NC_008801.1	82.716	462062393	462062552	+	2	ATP8,ATP6
Mdom_numt131	Monodelphis domestica	1376	12353	13692	NC_008801.1	76.89	465364147	465365484	-	2	ND5,ND6
Mdom_numt132	Monodelphis domestica	289	5703	5990	NC_008801.1	78.547	477474821	477475106	+	1	COX1
Mdom_numt133	Monodelphis domestica	136	3569	3704	NC_008801.1	82.353	486002675	486002810	-	1	ND1
Mdom_numt134	Monodelphis domestica	327	16054	16368	NC_008801.1	73.394	486490197	486490507	+	1	D-loop
Mdom_numt135	Monodelphis domestica	1481	2251	3715	NC_008801.1	78.19	487181360	487182801	+	2	16S,ND1
Mdom_numt136	Monodelphis domestica	144	8093	8236	NC_008801.1	77.778	492924542	492924678	-	1	ATP6
Mdom_numt137	Monodelphis domestica	893	7178	8066	NC_008801.1	78.723	492924743	492925624	-	3	COX2,ATP8,ATP6
Mdom_numt138	Monodelphis domestica	484	15643	16113	NC_008801.1	74.174	504088389	504088851	+	1	D-loop
Mdom_numt139	Monodelphis domestica	149	12821	12968	NC_008801.1	77.852	504375544	504375691	-	1	ND5
Mdom_numt140	Monodelphis domestica	478	12284	12756	NC_008801.1	72.594	504376671	504377121	-	1	ND5
Mdom_numt141	Monodelphis domestica	81	12017	12096	NC_008801.1	86.42	504377541	504377620	-	1	ND5
Mdom_numt142	Monodelphis domestica	574	3666	4233	NC_008801.1	78.223	507610897	507611453	-	2	ND1,ND2
Mdom_numt143	Monodelphis domestica	691	2952	3635	NC_008801.1	76.556	509012336	509013011	+	1	ND1
Mdom_numt144	Monodelphis domestica	721	3634	4351	NC_008801.1	77.947	509014008	509014698	+	2	ND1,ND2
Mdom_numt145	Monodelphis domestica	202	12333	12531	NC_008801.1	78.218	512916319	512916516	-	1	ND5
Mdom_numt146	Monodelphis domestica	106	14851	14956	NC_008801.1	83.019	513898773	513898878	+	1	CYTB
Mdom_numt147	Monodelphis domestica	1179	2828	4004	NC_008801.1	85.242	518617212	518618386	-	2	ND1,ND2
Mdom_numt148	Monodelphis domestica	321	240	558	NC_008801.1	82.866	521352282	521352598	-	1	12S
Mdom_numt149	Monodelphis domestica	523	13715	14231	NC_008801.1	80.88	528670878	528671388	+	2	ND6,CYTB
Mdom_numt150	Monodelphis domestica	113	8379	8490	NC_008801.1	80.531	532451056	532451167	+	1	ATP6
Mdom_numt151	Monodelphis domestica	187	9349	9529	NC_008801.1	74.866	532451995	532452180	+	2	COX3,ND3
Mdom_numt152	Monodelphis domestica	90	3732	3820	NC_008801.1	84.444	536150038	536150126	+	0	-
Mdom_numt153	Monodelphis domestica	182	7137	7318	NC_008801.1	80.769	536973254	536973435	-	1	COX2
Mdom_numt154	Monodelphis domestica	96	11721	11816	NC_008801.1	81.25	539305468	539305561	+	1	ND5
Mdom_numt155	Monodelphis domestica	141	5850	5990	NC_008801.1	87.943	548668530	548668669	-	1	COX1
Mdom_numt156	Monodelphis domestica	1089	9422	10494	NC_008801.1	72.819	552411946	552412999	+	4	COX3,ND3,ND4L,ND4
Mdom_numt157	Monodelphis domestica	154	8829	8981	NC_008801.1	77.922	559004563	559004714	-	1	COX3
Mdom_numt158	Monodelphis domestica	2235	12199	14406	NC_008801.1	86.085	563284054	563286280	+	3	ND5,ND6,CYTB
Mdom_numt159	Monodelphis domestica	1644	7408	9027	NC_008801.1	73.905	565639882	565641485	+	4	COX2,ATP8,ATP6,COX3
Mdom_numt160	Monodelphis domestica	157	8773	8928	NC_008801.1	73.885	565642179	565642334	-	1	COX3
Mdom_numt161	Monodelphis domestica	93	13858	13950	NC_008801.1	81.72	566005428	566005520	-	1	ND6
Mdom_numt162	Monodelphis domestica	84	15059	15139	NC_008801.1	79.762	573622643	573622726	+	1	CYTB
Mdom_numt163	Monodelphis domestica	71	5383	5452	NC_008801.1	90.141	586274804	586274874	-	1	COX1
Mdom_numt164	Monodelphis domestica	240	1169	1408	NC_008801.1	93.75	591036917	591037156	-	1	16S
Mdom_numt165	Monodelphis domestica	151	11685	11834	NC_008801.1	84.768	593445595	593445743	-	1	ND5
Mdom_numt166	Monodelphis domestica	175	16633	16796	NC_008801.1	80	596507843	596508014	+	1	D-loop
Mdom_numt167	Monodelphis domestica	272	1	271	NC_008801.1	81.985	596508226	596508488	+	1	12S
Mdom_numt168	Monodelphis domestica	221	14843	15056	NC_008801.1	72.851	607149726	607149944	+	1	CYTB
Mdom_numt169	Monodelphis domestica	613	12955	13564	NC_008801.1	79.282	614621198	614621798	-	1	ND5
Mdom_numt170	Monodelphis domestica	64	2016	2079	NC_008801.1	95.312	617592839	617592902	-	1	16S
Mdom_numt171	Monodelphis domestica	338	15631	15962	NC_008801.1	73.373	618019185	618019507	-	1	D-loop
Mdom_numt172	Monodelphis domestica	256	15238	15484	NC_008801.1	78.516	618019663	618019913	-	2	CYTB,D-loop
Mdom_numt173	Monodelphis domestica	211	7726	7928	NC_008801.1	75.355	618234039	618234247	-	2	COX2,ATP8
Mdom_numt174	Monodelphis domestica	689	10923	11604	NC_008801.1	73.73	618871757	618872424	+	1	ND4
Mdom_numt175	Monodelphis domestica	64	11641	11704	NC_008801.1	84.375	618872435	618872498	+	0	-
Mdom_numt176	Monodelphis domestica	226	13262	13487	NC_008801.1	78.319	629198794	629199019	+	1	ND5
Mdom_numt177	Monodelphis domestica	320	9986	10302	NC_008801.1	77.812	636549092	636549410	-	2	ND4L,ND4
Mdom_numt178	Monodelphis domestica	96	14512	14607	NC_008801.1	80.208	638422309	638422404	+	1	CYTB
Mdom_numt179	Monodelphis domestica	365	12478	12836	NC_008801.1	78.904	638555503	638555861	+	1	ND5
Mdom_numt180	Monodelphis domestica	51	15405	15453	NC_008801.1	90.196	648007739	648007788	+	0	-
Mdom_numt181	Monodelphis domestica	210	13980	14186	NC_008801.1	93.333	648658088	648658297	+	2	ND6,CYTB
Mdom_numt182	Monodelphis domestica	188	15779	15962	NC_008801.1	80.851	668496541	668496720	-	1	D-loop
Mdom_numt183	Monodelphis domestica	142	15507	15643	NC_008801.1	78.873	668496922	668497058	-	1	D-loop
Mdom_numt184	Monodelphis domestica	161	15319	15479	NC_008801.1	83.23	668497068	668497226	-	2	CYTB,D-loop
Mdom_numt185	Monodelphis domestica	188	15779	15962	NC_008801.1	79.787	668674463	668674642	-	1	D-loop
Mdom_numt186	Monodelphis domestica	100	15626	15723	NC_008801.1	79	668674741	668674837	-	1	D-loop
Mdom_numt187	Monodelphis domestica	109	2825	2933	NC_008801.1	80.734	686228963	686229071	+	1	ND1
Mdom_numt188	Monodelphis domestica	50	1710	1759	NC_008801.1	88	686770614	686770663	-	1	16S
Mdom_numt189	Monodelphis domestica	63	15419	15479	NC_008801.1	87.302	694961597	694961659	+	1	D-loop
Mdom_numt190	Monodelphis domestica	191	15776	15963	NC_008801.1	75.916	702720319	702720502	+	1	D-loop
Mdom_numt191	Monodelphis domestica	53	6744	6796	NC_008801.1	86.792	705472525	705472577	+	1	COX1
Mdom_numt192	Monodelphis domestica	765	5321	6082	NC_008801.1	81.438	715704666	715705428	-	1	COX1
Mdom_numt193	Monodelphis domestica	496	4759	5243	NC_008801.1	80.645	715705548	715706036	-	1	ND2
Mdom_numt194	Monodelphis domestica	255	4488	4742	NC_008801.1	80.392	715706115	715706369	-	1	ND2
Mdom_numt195	Monodelphis domestica	1513	12748	14252	NC_008801.1	90.02	718848124	718849626	+	3	ND5,ND6,CYTB
Mdom_numt196	Monodelphis domestica	215	14142	14354	NC_008801.1	81.395	720410118	720410332	+	1	CYTB
Mdom_numt197	Monodelphis domestica	886	6318	7196	NC_008801.1	77.427	720517827	720518698	+	2	COX1,COX2
Mdom_numt198	Monodelphis domestica	778	8733	9505	NC_008801.1	76.864	720875121	720875885	+	1	COX3
Mdom_numt199	Monodelphis domestica	54	2779	2832	NC_008801.1	87.037	720931178	720931231	-	1	ND1
Mdom_numt200	Monodelphis domestica	128	12015	12139	NC_008801.1	76.562	725700854	725700978	+	1	ND5
Mdom_numt201	Monodelphis domestica	562	12164	12720	NC_008801.1	71.352	725701045	725701600	+	1	ND5
Mdom_numt202	Monodelphis domestica	602	12803	13396	NC_008801.1	71.927	725701640	725702228	+	1	ND5
Mdom_numt203	Monodelphis domestica	690	8438	9125	NC_008801.1	85.942	735380086	735380766	+	2	ATP6,COX3
Mdom_numt204	Monodelphis domestica	57	6978	7034	NC_008801.1	91.228	738936818	738936874	+	0	-
Mdom_numt205	Monodelphis domestica	196	13746	13941	NC_008801.1	87.245	739715235	739715428	+	1	ND6
Mdom_numt206	Monodelphis domestica	1232	13929	15153	NC_008801.1	85.958	739715632	739716853	+	2	ND6,CYTB
Mdom_numt207	Monodelphis domestica	145	15140	15284	NC_008801.1	87.586	739724108	739724252	+	1	CYTB
Mdom_numt208	Monodelphis domestica	823	15255	16047	NC_008801.1	81.288	739724413	739725213	+	2	CYTB,D-loop
Mdom_numt209	Monodelphis domestica	224	4431	4653	NC_008802.1	83.482	14387357	14387579	-	1	ND2
Mdom_numt210	Monodelphis domestica	169	8905	9072	NC_008802.1	76.331	28646793	28646956	+	1	COX3
Mdom_numt211	Monodelphis domestica	82	6184	6265	NC_008802.1	81.707	39901829	39901910	+	1	COX1
Mdom_numt212	Monodelphis domestica	78	6288	6365	NC_008802.1	79.487	39901912	39901989	+	1	COX1
Mdom_numt213	Monodelphis domestica	4751	8	4700	NC_008802.1	87.013	52222164	52226874	-	4	12S,16S,ND1,ND2
Mdom_numt214	Monodelphis domestica	153	16649	16798	NC_008802.1	86.928	52227069	52227219	-	1	D-loop
Mdom_numt215	Monodelphis domestica	2775	13646	16380	NC_008802.1	81.658	52227174	52229864	-	3	ND6,CYTB,D-loop
Mdom_numt216	Monodelphis domestica	132	5534	5665	NC_008802.1	81.818	60138038	60138169	+	1	COX1
Mdom_numt217	Monodelphis domestica	76	2426	2501	NC_008802.1	85.526	77277991	77278065	-	1	16S
Mdom_numt218	Monodelphis domestica	73	11082	11154	NC_008802.1	80.822	77828937	77829009	-	1	ND4
Mdom_numt219	Monodelphis domestica	117	13872	13982	NC_008802.1	82.906	79373582	79373697	+	1	ND6
Mdom_numt220	Monodelphis domestica	181	6504	6683	NC_008802.1	78.453	83608366	83608546	+	1	COX1
Mdom_numt221	Monodelphis domestica	84	11736	11819	NC_008802.1	82.143	87736060	87736140	+	1	ND5
Mdom_numt222	Monodelphis domestica	1070	12451	13499	NC_008802.1	69.533	87736738	87737765	+	1	ND5
Mdom_numt223	Monodelphis domestica	101	8907	9005	NC_008802.1	84.158	98704520	98704619	-	1	COX3
Mdom_numt224	Monodelphis domestica	131	2875	3005	NC_008802.1	84.733	101370010	101370140	-	1	ND1
Mdom_numt225	Monodelphis domestica	378	6155	6531	NC_008802.1	90.476	101620941	101621317	-	1	COX1
Mdom_numt226	Monodelphis domestica	3506	6996	10496	NC_008802.1	86.594	102452215	102455703	+	7	COX2,ATP8,ATP6,COX3,ND3,ND4L,ND4
Mdom_numt227	Monodelphis domestica	58	5325	5380	NC_008802.1	86.207	103869363	103869420	+	0	-
Mdom_numt228	Monodelphis domestica	373	7619	7987	NC_008802.1	78.284	104790511	104790878	+	2	COX2,ATP8
Mdom_numt229	Monodelphis domestica	208	13735	13941	NC_008802.1	77.885	104846452	104846658	-	1	ND6
Mdom_numt230	Monodelphis domestica	412	13999	14403	NC_008802.1	83.495	116899306	116899716	+	2	ND6,CYTB
Mdom_numt231	Monodelphis domestica	755	8517	9271	NC_008802.1	86.093	119513640	119514380	-	2	ATP6,COX3
Mdom_numt232	Monodelphis domestica	204	13928	14127	NC_008802.1	76.471	133313868	133314065	+	1	ND6
Mdom_numt233	Monodelphis domestica	40	2583	2622	NC_008802.1	100	141895308	141895347	+	1	16S
Mdom_numt234	Monodelphis domestica	218	3385	3602	NC_008802.1	94.495	144328489	144328706	+	1	ND1
Mdom_numt235	Monodelphis domestica	986	3412	4392	NC_008802.1	83.266	144531581	144532554	+	2	ND1,ND2
Mdom_numt236	Monodelphis domestica	180	4296	4472	NC_008802.1	77.222	150196796	150196971	-	1	ND2
Mdom_numt237	Monodelphis domestica	408	3886	4292	NC_008802.1	75.98	150206245	150206649	-	1	ND2
Mdom_numt238	Monodelphis domestica	628	7553	8177	NC_008802.1	81.051	156536156	156536783	-	3	COX2,ATP8,ATP6
Mdom_numt239	Monodelphis domestica	686	6513	7197	NC_008802.1	79.009	163471394	163472060	+	2	COX1,COX2
Mdom_numt240	Monodelphis domestica	342	1255	1593	NC_008802.1	83.626	165351372	165351707	-	1	16S
Mdom_numt241	Monodelphis domestica	586	684	1259	NC_008802.1	79.693	165352388	165352951	-	2	12S,16S
Mdom_numt242	Monodelphis domestica	126	4979	5101	NC_008802.1	81.746	168603407	168603529	-	0	-
Mdom_numt243	Monodelphis domestica	94	14091	14180	NC_008802.1	88.298	172364350	172364443	+	1	ND6
Mdom_numt244	Monodelphis domestica	2531	13913	16410	NC_008802.1	84.117	177496196	177498688	+	3	ND6,CYTB,D-loop
Mdom_numt245	Monodelphis domestica	207	16608	16810	NC_008802.1	85.507	177498616	177498819	+	1	D-loop
Mdom_numt246	Monodelphis domestica	998	1	992	NC_008802.1	92.285	177499038	177500028	+	1	12S
Mdom_numt247	Monodelphis domestica	165	3704	3868	NC_008802.1	83.03	177807364	177807525	+	1	ND1
Mdom_numt248	Monodelphis domestica	466	6315	6779	NC_008802.1	79.614	179713236	179713699	+	1	COX1
Mdom_numt249	Monodelphis domestica	352	6810	7160	NC_008802.1	84.943	179713701	179714048	+	2	COX1,COX2
Mdom_numt250	Monodelphis domestica	744	13250	13975	NC_008802.1	71.371	183136104	183136830	-	2	ND5,ND6
Mdom_numt251	Monodelphis domestica	577	12449	13021	NC_008802.1	77.47	183137179	183137746	-	1	ND5
Mdom_numt252	Monodelphis domestica	77	6840	6916	NC_008802.1	80.519	192811648	192811722	-	1	COX1
Mdom_numt253	Monodelphis domestica	37	15436	15472	NC_008802.1	94.595	194625420	194625456	-	0	-
Mdom_numt254	Monodelphis domestica	2140	13313	15419	NC_008802.1	79.953	194625459	194627513	-	3	ND5,ND6,CYTB
Mdom_numt255	Monodelphis domestica	259	8807	9065	NC_008802.1	83.012	202242862	202243120	+	1	COX3
Mdom_numt256	Monodelphis domestica	168	1169	1335	NC_008802.1	77.976	203557771	203557938	-	1	16S
Mdom_numt257	Monodelphis domestica	664	3728	4379	NC_008802.1	75.301	204575340	204575975	-	1	ND2
Mdom_numt258	Monodelphis domestica	369	11864	12223	NC_008802.1	77.778	204830757	204831115	+	1	ND5
Mdom_numt259	Monodelphis domestica	1230	12745	13940	NC_008802.1	75.366	204831175	204832375	+	2	ND5,ND6
Mdom_numt260	Monodelphis domestica	641	15677	16304	NC_008802.1	74.883	204841929	204842539	+	1	D-loop
Mdom_numt261	Monodelphis domestica	1649	2545	4170	NC_008802.1	76.895	205940669	205942259	+	3	16S,ND1,ND2
Mdom_numt262	Monodelphis domestica	1260	13831	15056	NC_008802.1	72.778	207260553	207261781	+	2	ND6,CYTB
Mdom_numt263	Monodelphis domestica	106	1261	1366	NC_008802.1	78.302	208487531	208487634	-	1	16S
Mdom_numt264	Monodelphis domestica	2427	7580	10002	NC_008802.1	85.455	223266386	223268807	+	6	COX2,ATP8,ATP6,COX3,ND3,ND4L
Mdom_numt265	Monodelphis domestica	1799	10039	11829	NC_008802.1	83.38	223268811	223270605	+	3	ND4L,ND4,ND5
Mdom_numt266	Monodelphis domestica	1814	1	1797	NC_008802.1	81.808	224676900	224678664	+	2	12S,16S
Mdom_numt267	Monodelphis domestica	470	12967	13433	NC_008802.1	72.34	224853276	224853728	+	1	ND5
Mdom_numt268	Monodelphis domestica	339	3091	3429	NC_008802.1	82.301	225504901	225505238	-	1	ND1
Mdom_numt269	Monodelphis domestica	1914	12135	14048	NC_008802.1	95.664	226149028	226150924	-	2	ND5,ND6
Mdom_numt270	Monodelphis domestica	1239	7854	9086	NC_008802.1	84.019	234897146	234898382	-	3	ATP8,ATP6,COX3
Mdom_numt271	Monodelphis domestica	335	7441	7774	NC_008802.1	83.881	234898380	234898713	-	1	COX2
Mdom_numt272	Monodelphis domestica	653	13096	13742	NC_008802.1	76.876	238592054	238592698	+	2	ND5,ND6
Mdom_numt273	Monodelphis domestica	1627	1756	3350	NC_008802.1	77.197	243098692	243100250	+	2	16S,ND1
Mdom_numt274	Monodelphis domestica	267	3539	3803	NC_008802.1	81.648	243100310	243100574	+	1	ND1
Mdom_numt275	Monodelphis domestica	773	3800	4562	NC_008802.1	73.351	243101163	243101894	+	1	ND2
Mdom_numt276	Monodelphis domestica	853	7480	8322	NC_008802.1	81.125	243403343	243404173	-	3	COX2,ATP8,ATP6
Mdom_numt277	Monodelphis domestica	76	6110	6185	NC_008802.1	90.789	243509960	243510035	+	1	COX1
Mdom_numt278	Monodelphis domestica	131	16109	16238	NC_008802.1	78.626	243846651	243846775	+	1	D-loop
Mdom_numt279	Monodelphis domestica	153	13831	13982	NC_008802.1	78.431	246346319	246346464	+	1	ND6
Mdom_numt280	Monodelphis domestica	272	9486	9753	NC_008802.1	78.309	246674270	246674534	+	1	ND3
Mdom_numt281	Monodelphis domestica	1920	11037	12945	NC_008802.1	80.99	246674536	246676418	+	2	ND4,ND5
Mdom_numt282	Monodelphis domestica	1319	12951	14228	NC_008802.1	79.428	246676458	246677777	+	3	ND5,ND6,CYTB
Mdom_numt283	Monodelphis domestica	1249	14234	15479	NC_008802.1	81.665	246677879	246679091	+	2	CYTB,D-loop
Mdom_numt284	Monodelphis domestica	922	15507	16396	NC_008802.1	76.139	246679440	246680317	+	1	D-loop
Mdom_numt285	Monodelphis domestica	189	16612	16798	NC_008802.1	82.54	246680246	246680427	+	1	D-loop
Mdom_numt286	Monodelphis domestica	2475	1	2454	NC_008802.1	84.929	246680611	246683009	+	2	12S,16S
Mdom_numt287	Monodelphis domestica	259	2495	2750	NC_008802.1	91.12	246683012	246683268	+	1	16S
Mdom_numt288	Monodelphis domestica	498	2747	3244	NC_008802.1	81.325	246684254	246684733	+	1	ND1
Mdom_numt289	Monodelphis domestica	995	7828	8820	NC_008802.1	83.317	246684762	246685744	+	3	ATP8,ATP6,COX3
Mdom_numt290	Monodelphis domestica	463	8899	9360	NC_008802.1	79.914	246685758	246686208	+	1	COX3
Mdom_numt291	Monodelphis domestica	153	9346	9498	NC_008802.1	87.582	246686246	246686392	+	1	COX3
Mdom_numt292	Monodelphis domestica	1365	303	1654	NC_008802.1	79.121	250462253	250463575	+	2	12S,16S
Mdom_numt293	Monodelphis domestica	458	13160	13611	NC_008802.1	74.017	251163117	251163554	-	1	ND5
Mdom_numt294	Monodelphis domestica	223	7263	7485	NC_008802.1	81.166	251231221	251231439	+	1	COX2
Mdom_numt295	Monodelphis domestica	619	11624	12205	NC_008802.1	73.506	251398381	251398975	-	1	ND5
Mdom_numt296	Monodelphis domestica	2280	12835	15105	NC_008802.1	83.86	253386791	253389051	+	3	ND5,ND6,CYTB
Mdom_numt297	Monodelphis domestica	861	6430	7289	NC_008802.1	80.72	256362444	256363277	+	2	COX1,COX2
Mdom_numt298	Monodelphis domestica	5096	5936	11000	NC_008802.1	84.753	259919504	259924579	-	8	COX1,COX2,ATP8,ATP6,COX3,ND3,ND4L,ND4
Mdom_numt299	Monodelphis domestica	135	8591	8724	NC_008802.1	78.519	260520205	260520335	-	2	ATP6,COX3
Mdom_numt300	Monodelphis domestica	1401	7212	8595	NC_008802.1	76.731	260520854	260522222	-	3	COX2,ATP8,ATP6
Mdom_numt301	Monodelphis domestica	108	7118	7224	NC_008802.1	84.259	260523202	260523308	-	1	COX2
Mdom_numt302	Monodelphis domestica	777	6268	7036	NC_008802.1	75.933	260523438	260524172	-	1	COX1
Mdom_numt303	Monodelphis domestica	1077	11509	12585	NC_008802.1	94.893	263004367	263005443	-	2	ND4,ND5
Mdom_numt304	Monodelphis domestica	1175	5764	6915	NC_008802.1	78.383	263929287	263930443	+	1	COX1
Mdom_numt305	Monodelphis domestica	492	10752	11242	NC_008802.1	99.797	265141186	265141677	-	1	ND4
Mdom_numt306	Monodelphis domestica	970	12387	13356	NC_008802.1	85.258	267343726	267344693	+	1	ND5
Mdom_numt307	Monodelphis domestica	1044	13343	14378	NC_008802.1	86.398	267344983	267346020	+	3	ND5,ND6,CYTB
Mdom_numt308	Monodelphis domestica	569	14912	15479	NC_008802.1	86.467	267349415	267349981	+	2	CYTB,D-loop
Mdom_numt309	Monodelphis domestica	100	12416	12513	NC_008802.1	82	269788912	269789009	-	1	ND5
Mdom_numt310	Monodelphis domestica	1139	11176	12294	NC_008802.1	75.154	269789983	269791091	-	2	ND4,ND5
Mdom_numt311	Monodelphis domestica	99	12416	12513	NC_008802.1	83.838	270009232	270009329	-	1	ND5
Mdom_numt312	Monodelphis domestica	1141	11176	12294	NC_008802.1	75.022	270010308	270011417	-	2	ND4,ND5
Mdom_numt313	Monodelphis domestica	155	2635	2787	NC_008802.1	86.452	271392388	271392539	+	2	16S,ND1
Mdom_numt314	Monodelphis domestica	67	2778	2843	NC_008802.1	86.567	271392649	271392715	+	1	ND1
Mdom_numt315	Monodelphis domestica	576	3305	3867	NC_008802.1	77.951	275390573	275391135	+	1	ND1
Mdom_numt316	Monodelphis domestica	764	1564	2321	NC_008802.1	86.387	286093045	286093779	-	1	16S
Mdom_numt317	Monodelphis domestica	1115	463	1566	NC_008802.1	89.238	286094764	286095845	-	2	12S,16S
Mdom_numt318	Monodelphis domestica	236	190	421	NC_008802.1	89.407	286095845	286096077	-	1	12S
Mdom_numt319	Monodelphis domestica	356	1151	1501	NC_008802.1	76.966	288708080	288708415	+	1	16S
Mdom_numt320	Monodelphis domestica	1591	13891	15474	NC_008802.1	77.561	289118716	289120272	+	2	ND6,CYTB
Mdom_numt321	Monodelphis domestica	112	15507	15611	NC_008802.1	78.571	289120287	289120396	+	1	D-loop
Mdom_numt322	Monodelphis domestica	507	3238	3723	NC_008802.1	74.162	294356804	294357303	-	1	ND1
Mdom_numt323	Monodelphis domestica	66	2089	2154	NC_008802.1	95.455	307387318	307387383	-	1	16S
Mdom_numt324	Monodelphis domestica	1820	3218	5035	NC_008802.1	84.011	312588185	312589989	+	2	ND1,ND2
Mdom_numt325	Monodelphis domestica	687	14007	14688	NC_008802.1	79.767	316207404	316208088	+	2	ND6,CYTB
Mdom_numt326	Monodelphis domestica	607	3616	4220	NC_008802.1	79.077	316316204	316316793	-	2	ND1,ND2
Mdom_numt327	Monodelphis domestica	318	1	316	NC_008802.1	80.818	317518956	317519263	-	1	12S
Mdom_numt328	Monodelphis domestica	325	15677	15994	NC_008802.1	73.231	317519885	317520196	-	1	D-loop
Mdom_numt329	Monodelphis domestica	565	14907	15459	NC_008802.1	72.566	317524584	317525119	-	1	CYTB
Mdom_numt330	Monodelphis domestica	112	14671	14781	NC_008802.1	75.893	317525218	317525328	-	1	CYTB
Mdom_numt331	Monodelphis domestica	458	6707	7164	NC_008802.1	88.428	325377814	325378267	+	2	COX1,COX2
Mdom_numt332	Monodelphis domestica	55	8708	8762	NC_008802.1	90.909	325378271	325378325	+	1	COX3
Mdom_numt333	Monodelphis domestica	50	1921	1969	NC_008802.1	92	329676675	329676724	+	1	16S
Mdom_numt334	Monodelphis domestica	61	13189	13249	NC_008802.1	85.246	336070001	336070061	-	1	ND5
Mdom_numt335	Monodelphis domestica	234	2136	2360	NC_008802.1	75.641	337347903	337348130	-	1	16S
Mdom_numt336	Monodelphis domestica	380	9160	9536	NC_008802.1	78.158	338012159	338012538	+	2	COX3,ND3
Mdom_numt337	Monodelphis domestica	58	13998	14055	NC_008802.1	84.483	346766858	346766915	-	1	ND6
Mdom_numt338	Monodelphis domestica	122	16678	16795	NC_008802.1	81.148	348147296	348147413	-	1	D-loop
Mdom_numt339	Monodelphis domestica	156	6005	6160	NC_008802.1	79.487	353844513	353844668	+	1	COX1
Mdom_numt340	Monodelphis domestica	169	9864	10032	NC_008802.1	86.391	375772816	375772984	-	2	ND3,ND4L
Mdom_numt341	Monodelphis domestica	61	632	692	NC_008802.1	85.246	377709468	377709528	+	1	12S
Mdom_numt342	Monodelphis domestica	599	13147	13728	NC_008802.1	73.122	386495204	386495781	-	2	ND5,ND6
Mdom_numt343	Monodelphis domestica	114	9252	9365	NC_008802.1	90.351	388534423	388534536	-	1	COX3
Mdom_numt344	Monodelphis domestica	485	2987	3470	NC_008802.1	85.361	392344790	392345271	+	1	ND1
Mdom_numt345	Monodelphis domestica	574	15643	16196	NC_008802.1	72.822	392874809	392875351	-	1	D-loop
Mdom_numt346	Monodelphis domestica	652	6535	7186	NC_008802.1	84.356	399597823	399598474	-	2	COX1,COX2
Mdom_numt347	Monodelphis domestica	176	5955	6130	NC_008802.1	79.545	399598498	399598673	+	1	COX1
Mdom_numt348	Monodelphis domestica	157	959	1110	NC_008802.1	85.35	401198137	401198291	+	2	12S,16S
Mdom_numt349	Monodelphis domestica	391	15068	15452	NC_008802.1	79.284	404327062	404327446	-	1	CYTB
Mdom_numt350	Monodelphis domestica	857	3050	3898	NC_008802.1	77.596	408278549	408279395	-	1	ND1
Mdom_numt351	Monodelphis domestica	2529	12886	15412	NC_008802.1	97.351	411226951	411229478	+	3	ND5,ND6,CYTB
Mdom_numt352	Monodelphis domestica	2470	7477	9942	NC_008802.1	84.211	420155890	420158344	-	5	COX2,ATP8,ATP6,COX3,ND3
Mdom_numt353	Monodelphis domestica	209	15661	15867	NC_008802.1	76.077	426353018	426353219	+	1	D-loop
Mdom_numt354	Monodelphis domestica	1111	1	1098	NC_008802.1	81.818	426353943	426355018	+	1	12S
Mdom_numt355	Monodelphis domestica	723	1251	1962	NC_008802.1	78.838	426356082	426356794	+	1	16S
Mdom_numt356	Monodelphis domestica	585	2048	2623	NC_008802.1	81.368	426356822	426357389	+	1	16S
Mdom_numt357	Monodelphis domestica	152	10217	10367	NC_008802.1	75.658	428554620	428554770	+	2	ND4L,ND4
Mdom_numt358	Monodelphis domestica	67	63	128	NC_008802.1	83.582	432243442	432243508	+	1	12S
Mdom_numt359	Monodelphis domestica	636	14061	14675	NC_008802.1	75.629	434223280	434223902	+	2	ND6,CYTB
Mdom_numt360	Monodelphis domestica	169	1155	1323	NC_008802.1	88.166	449814092	449814257	+	1	16S
Mdom_numt361	Monodelphis domestica	512	1075	1577	NC_008802.1	87.5	451427224	451427724	+	1	16S
Mdom_numt362	Monodelphis domestica	325	13551	13872	NC_008802.1	84.308	451427724	451428045	-	2	ND5,ND6
Mdom_numt363	Monodelphis domestica	9128	6301	15355	NC_008802.1	99.003	463609729	463618855	-	11	COX1,COX2,ATP8,ATP6,COX3,ND3,ND4L,ND4,ND5,ND6,CYTB
Mdom_numt364	Monodelphis domestica	226	16293	16518	NC_008802.1	94.69	463618855	463619070	-	1	D-loop
Mdom_numt365	Monodelphis domestica	567	12840	13405	NC_008802.1	88.713	472750058	472750623	-	1	ND5
Mdom_numt366	Monodelphis domestica	524	7744	8262	NC_008802.1	77.481	474783673	474784188	-	3	COX2,ATP8,ATP6
Mdom_numt367	Monodelphis domestica	1296	1453	2712	NC_008802.1	78.781	480468625	480469884	+	1	16S
Mdom_numt368	Monodelphis domestica	496	3875	4370	NC_008802.1	84.073	490280828	490281323	-	1	ND2
Mdom_numt369	Monodelphis domestica	410	6964	7363	NC_008802.1	79.268	496236302	496236702	+	1	COX2
Mdom_numt370	Monodelphis domestica	287	7354	7639	NC_008802.1	76.307	496236790	496237074	+	1	COX2
Mdom_numt371	Monodelphis domestica	220	7694	7910	NC_008802.1	73.182	496237086	496237303	+	2	COX2,ATP8
Mdom_numt372	Monodelphis domestica	731	7973	8691	NC_008802.1	75.103	496237340	496238035	+	3	ATP8,ATP6,COX3
Mdom_numt373	Monodelphis domestica	736	8814	9542	NC_008802.1	77.446	496238129	496238849	+	2	COX3,ND3
Mdom_numt374	Monodelphis domestica	66	14100	14165	NC_008802.1	81.818	513876242	513876307	+	1	ND6
Mdom_numt375	Monodelphis domestica	72	2030	2101	NC_008802.1	87.5	515328115	515328182	-	1	16S
Mdom_numt376	Monodelphis domestica	1281	12588	13833	NC_008802.1	78.689	517633210	517634476	-	2	ND5,ND6
Mdom_numt377	Monodelphis domestica	121	14419	14539	NC_008802.1	84.298	524962845	524962965	+	1	CYTB
Mdom_numt378	Monodelphis domestica	200	216	414	NC_008802.1	81.5	530363166	530363357	+	1	12S
Mdom_numt379	Monodelphis domestica	331	436	764	NC_008802.1	76.737	530363413	530363709	+	1	12S
Mdom_numt380	Monodelphis domestica	2233	2476	4704	NC_008802.1	89.207	539841992	539844204	-	3	16S,ND1,ND2
Mdom_numt381	Monodelphis domestica	719	10163	10868	NC_008802.1	72.879	540433702	540434402	+	2	ND4L,ND4
Mdom_numt382	Monodelphis domestica	367	11082	11448	NC_008802.1	76.567	540434575	540434936	+	1	ND4
Mdom_numt383	Monodelphis domestica	328	11494	11813	NC_008802.1	79.878	540437238	540437559	+	2	ND4,ND5
Mdom_numt384	Monodelphis domestica	361	12395	12753	NC_008802.1	78.116	540437565	540437922	+	1	ND5
Mdom_numt385	Monodelphis domestica	990	12789	13742	NC_008802.1	74.848	540439598	540440566	+	2	ND5,ND6
Mdom_numt386	Monodelphis domestica	181	13831	14011	NC_008802.1	74.033	540440655	540440821	+	1	ND6
Mdom_numt387	Monodelphis domestica	714	14006	14713	NC_008802.1	79.972	540444673	540445377	+	2	ND6,CYTB
Mdom_numt388	Monodelphis domestica	116	14740	14855	NC_008802.1	76.724	540446117	540446231	+	1	CYTB
Mdom_numt389	Monodelphis domestica	53	10564	10616	NC_008803.1	86.792	2825228	2825280	-	1	ND4
Mdom_numt390	Monodelphis domestica	511	12518	13018	NC_008803.1	73.973	17652522	17653025	-	1	ND5
Mdom_numt391	Monodelphis domestica	140	16029	16165	NC_008803.1	75.714	27472292	27472428	-	1	D-loop
Mdom_numt392	Monodelphis domestica	155	10580	10732	NC_008803.1	78.065	31895065	31895217	+	1	ND4
Mdom_numt393	Monodelphis domestica	59	11094	11151	NC_008803.1	84.746	35718624	35718682	+	1	ND4
Mdom_numt394	Monodelphis domestica	429	658	1083	NC_008803.1	86.014	37442783	37443208	+	1	12S
Mdom_numt395	Monodelphis domestica	1081	7125	8191	NC_008803.1	76.041	43967963	43969002	-	3	COX2,ATP8,ATP6
Mdom_numt396	Monodelphis domestica	339	4407	4742	NC_008803.1	81.121	44678630	44678968	+	1	ND2
Mdom_numt397	Monodelphis domestica	84	15556	15639	NC_008803.1	80.952	44706188	44706267	+	1	D-loop
Mdom_numt398	Monodelphis domestica	319	15626	15938	NC_008803.1	77.116	44706280	44706586	+	1	D-loop
Mdom_numt399	Monodelphis domestica	109	16081	16189	NC_008803.1	81.651	44706718	44706821	+	1	D-loop
Mdom_numt400	Monodelphis domestica	154	16648	16796	NC_008803.1	81.169	44708959	44709108	+	1	D-loop
Mdom_numt401	Monodelphis domestica	300	1	297	NC_008803.1	82.667	44709338	44709629	+	1	12S
Mdom_numt402	Monodelphis domestica	137	14076	14206	NC_008803.1	80.292	44709626	44709757	+	2	ND6,CYTB
Mdom_numt403	Monodelphis domestica	870	13136	13991	NC_008803.1	79.77	44728658	44729522	+	2	ND5,ND6
Mdom_numt404	Monodelphis domestica	227	670	896	NC_008803.1	95.154	50681885	50682110	-	1	12S
Mdom_numt405	Monodelphis domestica	622	7144	7765	NC_008803.1	74.759	51601627	51602242	-	1	COX2
Mdom_numt406	Monodelphis domestica	1499	1	1485	NC_008803.1	79.053	55471444	55472870	+	2	12S,16S
Mdom_numt407	Monodelphis domestica	517	11703	12210	NC_008803.1	73.694	55863729	55864214	-	1	ND5
Mdom_numt408	Monodelphis domestica	243	11359	11597	NC_008803.1	73.663	55864216	55864456	-	1	ND4
Mdom_numt409	Monodelphis domestica	375	10939	11313	NC_008803.1	78.133	55868274	55868648	-	1	ND4
Mdom_numt410	Monodelphis domestica	383	10408	10788	NC_008803.1	76.501	55868767	55869147	-	1	ND4
Mdom_numt411	Monodelphis domestica	62	5341	5401	NC_008803.1	88.71	56439371	56439432	+	0	-
Mdom_numt412	Monodelphis domestica	191	5427	5616	NC_008803.1	80.105	56439429	56439618	+	1	COX1
Mdom_numt413	Monodelphis domestica	641	5598	6236	NC_008803.1	74.415	56448629	56449254	+	1	COX1
Mdom_numt414	Monodelphis domestica	319	37	354	NC_008803.1	80.251	56449948	56450241	+	1	12S
Mdom_numt415	Monodelphis domestica	171	446	611	NC_008803.1	77.778	56450267	56450432	+	1	12S
Mdom_numt416	Monodelphis domestica	1853	11479	13330	NC_008803.1	98.381	60806858	60808709	-	2	ND4,ND5
Mdom_numt417	Monodelphis domestica	501	9253	9753	NC_008803.1	79.84	66285166	66285665	+	2	COX3,ND3
Mdom_numt418	Monodelphis domestica	66	7705	7770	NC_008803.1	83.333	89366969	89367033	+	1	COX2
Mdom_numt419	Monodelphis domestica	1392	611	1978	NC_008803.1	80.388	97012170	97013524	-	2	12S,16S
Mdom_numt420	Monodelphis domestica	85	5985	6069	NC_008803.1	85.882	101397138	101397222	-	1	COX1
Mdom_numt421	Monodelphis domestica	220	6281	6500	NC_008803.1	79.545	103296992	103297211	+	1	COX1
Mdom_numt422	Monodelphis domestica	801	7047	7846	NC_008803.1	85.268	108179667	108180462	-	2	COX2,ATP8
Mdom_numt423	Monodelphis domestica	1263	8406	9666	NC_008803.1	83.927	117690928	117692164	+	3	ATP6,COX3,ND3
Mdom_numt424	Monodelphis domestica	143	12107	12249	NC_008803.1	79.72	124678775	124678917	-	1	ND5
Mdom_numt425	Monodelphis domestica	97	12685	12780	NC_008803.1	78.351	131987714	131987806	-	1	ND5
Mdom_numt426	Monodelphis domestica	469	12164	12618	NC_008803.1	70.362	131993870	131994332	-	1	ND5
Mdom_numt427	Monodelphis domestica	249	11582	11828	NC_008803.1	83.133	131994651	131994895	-	2	ND4,ND5
Mdom_numt428	Monodelphis domestica	334	4224	4557	NC_008803.1	85.928	134161034	134161367	-	1	ND2
Mdom_numt429	Monodelphis domestica	113	11388	11500	NC_008803.1	82.301	135316840	135316952	+	1	ND4
Mdom_numt430	Monodelphis domestica	560	12562	13120	NC_008803.1	74.643	143009297	143009840	-	1	ND5
Mdom_numt431	Monodelphis domestica	92	10909	11000	NC_008803.1	81.522	145979176	145979267	-	1	ND4
Mdom_numt432	Monodelphis domestica	411	10376	10784	NC_008803.1	78.102	145979349	145979757	-	1	ND4
Mdom_numt433	Monodelphis domestica	89	12239	12327	NC_008803.1	79.775	146032354	146032442	+	1	ND5
Mdom_numt434	Monodelphis domestica	336	12491	12817	NC_008803.1	75.893	146032566	146032893	+	1	ND5
Mdom_numt435	Monodelphis domestica	76	12821	12895	NC_008803.1	81.579	146033111	146033185	+	1	ND5
Mdom_numt436	Monodelphis domestica	657	12927	13572	NC_008803.1	71.842	146033184	146033824	+	1	ND5
Mdom_numt437	Monodelphis domestica	409	14139	14541	NC_008803.1	77.995	146035938	146036335	+	1	CYTB
Mdom_numt438	Monodelphis domestica	57	14152	14207	NC_008803.1	91.228	148501880	148501936	-	1	CYTB
Mdom_numt439	Monodelphis domestica	2130	12767	14868	NC_008803.1	78.967	149831915	149834017	-	3	ND5,ND6,CYTB
Mdom_numt440	Monodelphis domestica	71	1491	1560	NC_008803.1	91.549	152052494	152052562	+	1	16S
Mdom_numt441	Monodelphis domestica	540	4393	4917	NC_008803.1	78.519	160121583	160122118	+	1	ND2
Mdom_numt442	Monodelphis domestica	158	16644	16795	NC_008803.1	81.013	166085865	166086018	+	1	D-loop
Mdom_numt443	Monodelphis domestica	234	1	233	NC_008803.1	84.188	166086263	166086488	+	1	12S
Mdom_numt444	Monodelphis domestica	443	6504	6945	NC_008803.1	93.228	202228004	202228446	+	1	COX1
Mdom_numt445	Monodelphis domestica	1508	341	1846	NC_008803.1	96.485	205073605	205075110	-	2	12S,16S
Mdom_numt446	Monodelphis domestica	801	10666	11454	NC_008803.1	73.159	228993810	228994599	+	1	ND4
Mdom_numt447	Monodelphis domestica	398	11513	11903	NC_008803.1	76.633	228994690	228995071	+	2	ND4,ND5
Mdom_numt448	Monodelphis domestica	278	12020	12288	NC_008803.1	74.46	228995875	228996144	+	1	ND5
Mdom_numt449	Monodelphis domestica	215	7325	7539	NC_008803.1	80.465	232169532	232169743	-	1	COX2
Mdom_numt450	Monodelphis domestica	117	7208	7323	NC_008803.1	80.342	232170641	232170757	-	1	COX2
Mdom_numt451	Monodelphis domestica	597	6606	7202	NC_008803.1	80.737	232170809	232171402	-	2	COX1,COX2
Mdom_numt452	Monodelphis domestica	128	6497	6623	NC_008803.1	80.469	232173895	232174022	-	1	COX1
Mdom_numt453	Monodelphis domestica	110	6276	6383	NC_008803.1	77.273	232174067	232174175	-	1	COX1
Mdom_numt454	Monodelphis domestica	78	6562	6639	NC_008803.1	80.769	239136048	239136124	+	1	COX1
Mdom_numt455	Monodelphis domestica	124	5777	5900	NC_008803.1	77.419	242813904	242814026	+	1	COX1
Mdom_numt456	Monodelphis domestica	341	6045	6385	NC_008803.1	81.525	242814140	242814477	+	1	COX1
Mdom_numt457	Monodelphis domestica	364	8932	9293	NC_008803.1	79.121	245393768	245394128	+	1	COX3
Mdom_numt458	Monodelphis domestica	923	5972	6891	NC_008803.1	86.132	252961307	252962225	-	1	COX1
Mdom_numt459	Monodelphis domestica	738	8266	8993	NC_008803.1	73.306	253999460	254000177	-	2	ATP6,COX3
Mdom_numt460	Monodelphis domestica	61	13217	13277	NC_008803.1	98.361	254585377	254585437	-	1	ND5
Mdom_numt461	Monodelphis domestica	668	12562	13229	NC_008803.1	98.054	254585435	254586102	+	1	ND5
Mdom_numt462	Monodelphis domestica	64	9875	9937	NC_008803.1	85.938	265834043	265834106	+	1	ND3
Mdom_numt463	Monodelphis domestica	48	997	1044	NC_008803.1	95.833	271125070	271125117	-	1	12S
Mdom_numt464	Monodelphis domestica	98	8418	8515	NC_008803.1	80.612	271125146	271125242	+	1	ATP6
Mdom_numt465	Monodelphis domestica	899	14272	15125	NC_008803.1	72.747	276935486	276936371	-	1	CYTB
Mdom_numt466	Monodelphis domestica	224	14413	14634	NC_008803.1	76.339	276948159	276948376	-	1	CYTB
Mdom_numt467	Monodelphis domestica	252	2232	2481	NC_008803.1	84.524	280931752	280931999	+	1	16S
Mdom_numt468	Monodelphis domestica	498	7304	7795	NC_008803.1	73.896	291389206	291389675	-	1	COX2
Mdom_numt469	Monodelphis domestica	340	6951	7289	NC_008803.1	80.882	291390427	291390753	-	1	COX2
Mdom_numt470	Monodelphis domestica	636	8048	8683	NC_008803.1	88.679	299672306	299672941	-	2	ATP6,COX3
Mdom_numt471	Monodelphis domestica	3136	5820	8951	NC_008803.1	85.395	301886046	301889158	-	5	COX1,COX2,ATP8,ATP6,COX3
Mdom_numt472	Monodelphis domestica	538	1168	1697	NC_008803.1	77.881	309638135	309638639	+	1	16S
Mdom_numt473	Monodelphis domestica	265	1970	2228	NC_008803.1	72.83	342027630	342027883	-	1	16S
Mdom_numt474	Monodelphis domestica	1346	632	1949	NC_008803.1	77.34	342027922	342029225	-	2	12S,16S
Mdom_numt475	Monodelphis domestica	138	215	352	NC_008803.1	83.333	342029262	342029397	-	1	12S
Mdom_numt476	Monodelphis domestica	206	5	208	NC_008803.1	80.097	342030062	342030260	-	1	12S
Mdom_numt477	Monodelphis domestica	138	16659	16794	NC_008803.1	78.261	342030512	342030641	-	1	D-loop
Mdom_numt478	Monodelphis domestica	293	10046	10338	NC_008803.1	78.498	343037600	343037892	+	2	ND4L,ND4
Mdom_numt479	Monodelphis domestica	138	10362	10499	NC_008803.1	76.812	343039210	343039342	+	1	ND4
Mdom_numt480	Monodelphis domestica	747	6405	7149	NC_008803.1	78.046	347200510	347201236	-	2	COX1,COX2
Mdom_numt481	Monodelphis domestica	67	5046	5110	NC_008803.1	89.552	358887003	358887068	+	0	-
Mdom_numt482	Monodelphis domestica	140	14056	14194	NC_008803.1	80	361018595	361018726	-	2	ND6,CYTB
Mdom_numt483	Monodelphis domestica	561	206	762	NC_008803.1	90.553	362646074	362646631	+	1	12S
Mdom_numt484	Monodelphis domestica	74	14186	14259	NC_008803.1	95.946	364432262	364432334	-	1	CYTB
Mdom_numt485	Monodelphis domestica	98	7376	7473	NC_008803.1	78.571	372470904	372471001	-	1	COX2
Mdom_numt486	Monodelphis domestica	44	1712	1755	NC_008803.1	95.455	377527944	377527987	-	1	16S
Mdom_numt487	Monodelphis domestica	258	6983	7239	NC_008803.1	83.721	377528049	377528304	-	1	COX2
Mdom_numt488	Monodelphis domestica	436	1928	2359	NC_008803.1	80.963	377528304	377528720	-	1	16S
Mdom_numt489	Monodelphis domestica	8580	5265	13816	NC_008803.1	84.138	377996374	378004881	-	10	COX1,COX2,ATP8,ATP6,COX3,ND3,ND4L,ND4,ND5,ND6
Mdom_numt490	Monodelphis domestica	5266	1	5242	NC_008803.1	86.081	378004943	378010142	-	4	12S,16S,ND1,ND2
Mdom_numt491	Monodelphis domestica	173	16668	16835	NC_008803.1	83.815	378010317	378010486	-	1	D-loop
Mdom_numt492	Monodelphis domestica	1559	14799	16319	NC_008803.1	79.346	378010508	378012008	-	2	CYTB,D-loop
Mdom_numt493	Monodelphis domestica	1247	12449	13674	NC_008803.1	73.697	380295934	380297149	+	2	ND5,ND6
Mdom_numt494	Monodelphis domestica	1141	13831	14964	NC_008803.1	74.934	380298162	380299247	+	2	ND6,CYTB
Mdom_numt495	Monodelphis domestica	129	9235	9362	NC_008803.1	80.62	382192054	382192181	+	1	COX3
Mdom_numt496	Monodelphis domestica	85	6359	6443	NC_008803.1	90.588	385778828	385778912	-	1	COX1
Mdom_numt497	Monodelphis domestica	323	6394	6715	NC_008803.1	79.567	392585134	392585454	-	1	COX1
Mdom_numt498	Monodelphis domestica	46	10671	10715	NC_008803.1	91.304	397985456	397985500	+	1	ND4
Mdom_numt499	Monodelphis domestica	409	8949	9357	NC_008803.1	78.973	403685488	403685893	+	1	COX3
Mdom_numt500	Monodelphis domestica	746	8872	9615	NC_008803.1	95.308	404245978	404246721	+	2	COX3,ND3
Mdom_numt501	Monodelphis domestica	101	15858	15957	NC_008803.1	79.208	406703983	406704077	+	1	D-loop
Mdom_numt502	Monodelphis domestica	238	8817	9053	NC_008803.1	73.95	406812919	406813156	-	1	COX3
Mdom_numt503	Monodelphis domestica	356	8708	9056	NC_008803.1	73.034	406855675	406856026	-	1	COX3
Mdom_numt504	Monodelphis domestica	247	8813	9056	NC_008803.1	73.279	406906342	406906587	-	1	COX3
Mdom_numt505	Monodelphis domestica	138	3684	3821	NC_008803.1	89.855	408176243	408176380	+	1	ND1
Mdom_numt506	Monodelphis domestica	1298	5331	6619	NC_008803.1	74.807	409429185	409430454	+	1	COX1
Mdom_numt507	Monodelphis domestica	833	6645	7469	NC_008803.1	75.87	409430524	409431337	+	2	COX1,COX2
Mdom_numt508	Monodelphis domestica	560	8018	8576	NC_008803.1	76.786	409432340	409432891	+	2	ATP8,ATP6
Mdom_numt509	Monodelphis domestica	340	6265	6586	NC_008803.1	92.353	430723535	430723874	+	1	COX1
Mdom_numt510	Monodelphis domestica	4332	7632	11949	NC_008803.1	82.618	433384011	433388301	-	8	COX2,ATP8,ATP6,COX3,ND3,ND4L,ND4,ND5
Mdom_numt511	Monodelphis domestica	607	6561	7167	NC_008803.1	88.633	445455396	445456002	-	2	COX1,COX2
Mdom_numt512	Monodelphis domestica	341	2284	2623	NC_008803.1	86.51	447148446	447148784	+	1	16S
Mdom_numt513	Monodelphis domestica	67	2687	2753	NC_008803.1	91.045	447148813	447148878	+	0	-
Mdom_numt514	Monodelphis domestica	186	7837	8017	NC_008803.1	74.194	447462749	447462930	+	2	ATP8,ATP6
Mdom_numt515	Monodelphis domestica	129	16672	16795	NC_008803.1	82.171	447958839	447958965	+	1	D-loop
Mdom_numt516	Monodelphis domestica	1734	1	1699	NC_008803.1	79.412	447959213	447960889	+	2	12S,16S
Mdom_numt517	Monodelphis domestica	1149	9640	10774	NC_008803.1	75.109	450203620	450204739	+	3	ND3,ND4L,ND4
Mdom_numt518	Monodelphis domestica	1043	10796	11819	NC_008803.1	74.784	450204817	450205823	+	2	ND4,ND5
Mdom_numt519	Monodelphis domestica	139	12008	12145	NC_008803.1	78.417	450206013	450206148	-	1	ND5
Mdom_numt520	Monodelphis domestica	78	13318	13395	NC_008803.1	84.615	450207252	450207329	+	1	ND5
Mdom_numt521	Monodelphis domestica	276	13413	13682	NC_008803.1	78.261	450207377	450207648	+	2	ND5,ND6
Mdom_numt522	Monodelphis domestica	540	13857	14388	NC_008803.1	79.074	450212069	450212595	+	2	ND6,CYTB
Mdom_numt523	Monodelphis domestica	119	7256	7372	NC_008803.1	82.353	451824926	451825040	+	1	COX2
Mdom_numt524	Monodelphis domestica	96	9779	9873	NC_008803.1	87.5	457233092	457233187	-	1	ND3
Mdom_numt525	Monodelphis domestica	352	3772	4122	NC_008803.1	78.977	460867593	460867943	-	1	ND2
Mdom_numt526	Monodelphis domestica	1001	10892	11881	NC_008803.1	76.623	462206366	462207332	-	2	ND4,ND5
Mdom_numt527	Monodelphis domestica	519	10219	10723	NC_008803.1	76.108	462208234	462208737	-	2	ND4L,ND4
Mdom_numt528	Monodelphis domestica	155	9853	10007	NC_008803.1	79.355	462208977	462209124	-	2	ND3,ND4L
Mdom_numt529	Monodelphis domestica	303	13886	14181	NC_008803.1	81.188	463408631	463408928	-	1	ND6
Mdom_numt530	Monodelphis domestica	265	1300	1560	NC_008803.1	78.868	467977576	467977822	+	1	16S
Mdom_numt531	Monodelphis domestica	49	1947	1994	NC_008803.1	87.755	477593522	477593570	+	1	16S
Mdom_numt532	Monodelphis domestica	622	8441	9059	NC_008803.1	75.08	477910900	477911493	-	2	ATP6,COX3
Mdom_numt533	Monodelphis domestica	68	6998	7065	NC_008803.1	95.588	492816266	492816333	-	0	-
Mdom_numt534	Monodelphis domestica	597	15621	16207	NC_008803.1	77.554	493476625	493477207	+	1	D-loop
Mdom_numt535	Monodelphis domestica	153	16649	16800	NC_008803.1	83.66	493477363	493477506	+	1	D-loop
Mdom_numt536	Monodelphis domestica	2064	1	2036	NC_008803.1	86.192	493477781	493479813	+	2	12S,16S
Mdom_numt537	Monodelphis domestica	296	2034	2325	NC_008803.1	85.473	493480168	493480461	+	1	16S
Mdom_numt538	Monodelphis domestica	285	2368	2651	NC_008803.1	90.877	493480470	493480754	+	1	16S
Mdom_numt539	Monodelphis domestica	1736	5085	6806	NC_008803.1	82.604	493480754	493482472	+	1	COX1
Mdom_numt540	Monodelphis domestica	1433	6791	8217	NC_008803.1	81.507	493482680	493484089	+	4	COX1,COX2,ATP8,ATP6
Mdom_numt541	Monodelphis domestica	98	13237	13333	NC_008803.1	79.592	493484112	493484208	+	1	ND5
Mdom_numt542	Monodelphis domestica	2141	13321	15450	NC_008803.1	82.251	493484392	493486523	+	3	ND5,ND6,CYTB
Mdom_numt543	Monodelphis domestica	1079	13046	14105	NC_008803.1	76.83	499283369	499284435	+	2	ND5,ND6
Mdom_numt544	Monodelphis domestica	1384	14085	15462	NC_008803.1	77.962	499284459	499285817	+	2	ND6,CYTB
Mdom_numt545	Monodelphis domestica	99	15507	15600	NC_008803.1	80.808	499285835	499285932	+	1	D-loop
Mdom_numt546	Monodelphis domestica	228	15626	15849	NC_008803.1	76.754	499285982	499286205	+	1	D-loop
Mdom_numt547	Monodelphis domestica	104	16701	16800	NC_008803.1	84.615	504587301	504587401	+	1	D-loop
Mdom_numt548	Monodelphis domestica	145	13449	13593	NC_008803.1	78.621	505597044	505597188	+	1	ND5
Mdom_numt549	Monodelphis domestica	79	3235	3313	NC_008803.1	93.671	507629259	507629337	-	1	ND1
Mdom_numt550	Monodelphis domestica	725	3375	4092	NC_008803.1	84.966	526620655	526621375	-	2	ND1,ND2
Mdom_numt551	Monodelphis domestica	2144	1170	3303	NC_008803.1	87.64	526622331	526624447	-	2	16S,ND1
Mdom_numt552	Monodelphis domestica	1186	1	1174	NC_008803.1	88.364	526625310	526626476	-	2	12S,16S
Mdom_numt553	Monodelphis domestica	172	16632	16798	NC_008803.1	86.047	526626683	526626850	-	1	D-loop
Mdom_numt554	Monodelphis domestica	1460	14977	16396	NC_008803.1	79.11	526626782	526628185	-	2	CYTB,D-loop
Mdom_numt555	Monodelphis domestica	2699	12284	14972	NC_008803.1	83.475	526635082	526637751	-	3	ND5,ND6,CYTB
Mdom_numt556	Monodelphis domestica	930	11305	12228	NC_008803.1	81.828	526638477	526639391	-	2	ND4,ND5
Mdom_numt557	Monodelphis domestica	1233	2861	4082	NC_008803.1	82.563	526682783	526683989	-	2	ND1,ND2
Mdom_numt558	Monodelphis domestica	157	13831	13982	NC_008804.1	80.892	3309459	3309613	-	1	ND6
Mdom_numt559	Monodelphis domestica	492	6051	6539	NC_008804.1	76.423	4856333	4856802	-	1	COX1
Mdom_numt560	Monodelphis domestica	243	11650	11892	NC_008804.1	88.889	5531945	5532187	-	1	ND5
Mdom_numt561	Monodelphis domestica	79	15072	15149	NC_008804.1	89.873	13330276	13330351	+	1	CYTB
Mdom_numt562	Monodelphis domestica	87	9459	9542	NC_008804.1	88.506	15595909	15595995	+	2	COX3,ND3
Mdom_numt563	Monodelphis domestica	380	9589	9965	NC_008804.1	74.211	15596720	15597080	+	2	ND3,ND4L
Mdom_numt564	Monodelphis domestica	237	10528	10763	NC_008804.1	72.996	15597747	15597980	+	1	ND4
Mdom_numt565	Monodelphis domestica	823	11007	11811	NC_008804.1	75.091	15598188	15598992	+	1	ND4
Mdom_numt566	Monodelphis domestica	145	11954	12095	NC_008804.1	77.241	15599133	15599271	+	1	ND5
Mdom_numt567	Monodelphis domestica	186	12500	12685	NC_008804.1	73.656	15599648	15599831	+	1	ND5
Mdom_numt568	Monodelphis domestica	152	12711	12862	NC_008804.1	73.684	15599825	15599975	+	1	ND5
Mdom_numt569	Monodelphis domestica	179	12905	13080	NC_008804.1	77.095	15599996	15600172	+	1	ND5
Mdom_numt570	Monodelphis domestica	312	14577	14883	NC_008804.1	72.436	15600191	15600496	+	1	CYTB
Mdom_numt571	Monodelphis domestica	139	15336	15474	NC_008804.1	82.734	15600895	15601021	+	0	-
Mdom_numt572	Monodelphis domestica	158	15820	15976	NC_008804.1	75.316	15601351	15601501	+	1	D-loop
Mdom_numt573	Monodelphis domestica	1129	7	1116	NC_008804.1	73.871	15602115	15603160	+	2	12S,16S
Mdom_numt574	Monodelphis domestica	838	2320	3147	NC_008804.1	76.85	15603354	15604152	+	2	16S,ND1
Mdom_numt575	Monodelphis domestica	964	3529	4485	NC_008804.1	75.519	15604677	15605617	+	2	ND1,ND2
Mdom_numt576	Monodelphis domestica	223	7598	7817	NC_008804.1	75.336	17754438	17754659	-	1	COX2
Mdom_numt577	Monodelphis domestica	2162	244	2377	NC_008804.1	81.961	18067491	18069552	+	2	12S,16S
Mdom_numt578	Monodelphis domestica	43	2406	2448	NC_008804.1	95.349	18069549	18069591	+	1	16S
Mdom_numt579	Monodelphis domestica	63	2498	2560	NC_008804.1	85.714	18069599	18069658	+	1	16S
Mdom_numt580	Monodelphis domestica	476	6277	6752	NC_008804.1	87.815	21978802	21979276	-	1	COX1
Mdom_numt581	Monodelphis domestica	389	5895	6282	NC_008804.1	83.805	21979313	21979697	-	1	COX1
Mdom_numt582	Monodelphis domestica	109	7571	7679	NC_008804.1	80.734	34107178	34107286	+	1	COX2
Mdom_numt583	Monodelphis domestica	686	7706	8389	NC_008804.1	85.714	34107285	34107964	+	3	COX2,ATP8,ATP6
Mdom_numt584	Monodelphis domestica	139	9109	9247	NC_008804.1	76.259	34472616	34472754	-	1	COX3
Mdom_numt585	Monodelphis domestica	51	6407	6456	NC_008804.1	88.235	36401775	36401825	-	1	COX1
Mdom_numt586	Monodelphis domestica	157	1965	2121	NC_008804.1	84.076	38900239	38900395	+	1	16S
Mdom_numt587	Monodelphis domestica	111	14520	14630	NC_008804.1	76.577	39013641	39013751	-	1	CYTB
Mdom_numt588	Monodelphis domestica	426	8652	9077	NC_008804.1	83.568	39238187	39238612	-	2	ATP6,COX3
Mdom_numt589	Monodelphis domestica	913	4194	5103	NC_008804.1	81.599	47385097	47385995	+	1	ND2
Mdom_numt590	Monodelphis domestica	565	5088	5644	NC_008804.1	85.31	47386056	47386603	+	1	COX1
Mdom_numt591	Monodelphis domestica	246	5677	5922	NC_008804.1	85.366	47386603	47386848	+	1	COX1
Mdom_numt592	Monodelphis domestica	134	12388	12520	NC_008804.1	74.627	56445925	56446057	-	1	ND5
Mdom_numt593	Monodelphis domestica	118	1524	1641	NC_008804.1	88.983	60020986	60021102	+	1	16S
Mdom_numt594	Monodelphis domestica	416	11970	12380	NC_008804.1	73.558	63774598	63775004	-	1	ND5
Mdom_numt595	Monodelphis domestica	78	11735	11812	NC_008804.1	89.744	63775142	63775219	-	0	-
Mdom_numt596	Monodelphis domestica	300	11450	11745	NC_008804.1	78.333	63781044	63781337	-	1	ND4
Mdom_numt597	Monodelphis domestica	367	11097	11462	NC_008804.1	76.567	63781380	63781727	-	1	ND4
Mdom_numt598	Monodelphis domestica	59	11989	12047	NC_008804.1	84.746	64748344	64748402	-	1	ND5
Mdom_numt599	Monodelphis domestica	114	9798	9911	NC_008804.1	80.702	66296337	66296449	-	1	ND3
Mdom_numt600	Monodelphis domestica	133	13836	13967	NC_008804.1	78.947	66312946	66313074	+	1	ND6
Mdom_numt601	Monodelphis domestica	43	14306	14348	NC_008804.1	90.698	66320134	66320176	+	1	CYTB
Mdom_numt602	Monodelphis domestica	83	5371	5453	NC_008804.1	84.337	66320925	66321006	+	1	COX1
Mdom_numt603	Monodelphis domestica	280	8002	8279	NC_008804.1	77.857	66321284	66321556	+	2	ATP8,ATP6
Mdom_numt604	Monodelphis domestica	353	8342	8693	NC_008804.1	74.221	66321561	66321904	+	2	ATP6,COX3
Mdom_numt605	Monodelphis domestica	288	8721	9005	NC_008804.1	76.736	66321904	66322172	+	1	COX3
Mdom_numt606	Monodelphis domestica	479	9062	9536	NC_008804.1	79.332	66322191	66322661	+	2	COX3,ND3
Mdom_numt607	Monodelphis domestica	226	973	1195	NC_008804.1	82.301	68676715	68676934	-	2	12S,16S
Mdom_numt608	Monodelphis domestica	76	7370	7444	NC_008804.1	81.579	68819616	68819689	-	1	COX2
Mdom_numt609	Monodelphis domestica	245	8388	8631	NC_008804.1	77.959	71426242	71426480	+	1	ATP6
Mdom_numt610	Monodelphis domestica	1636	10941	12575	NC_008804.1	82.946	74037987	74039617	+	2	ND4,ND5
Mdom_numt611	Monodelphis domestica	113	1247	1357	NC_008804.1	84.071	89888110	89888220	+	1	16S
Mdom_numt612	Monodelphis domestica	297	12017	12311	NC_008804.1	73.737	90617068	90617352	+	1	ND5
Mdom_numt613	Monodelphis domestica	816	2401	3212	NC_008804.1	79.412	91667696	91668491	-	2	16S,ND1
Mdom_numt614	Monodelphis domestica	131	12008	12138	NC_008804.1	80.153	93825613	93825742	+	1	ND5
Mdom_numt615	Monodelphis domestica	66	5610	5675	NC_008804.1	84.848	94673845	94673910	-	1	COX1
Mdom_numt616	Monodelphis domestica	255	973	1224	NC_008804.1	81.176	95870610	95870856	-	2	12S,16S
Mdom_numt617	Monodelphis domestica	1315	6406	7719	NC_008804.1	87.224	98100141	98101455	+	2	COX1,COX2
Mdom_numt618	Monodelphis domestica	134	7715	7847	NC_008804.1	86.567	98102514	98102647	+	2	COX2,ATP8
Mdom_numt619	Monodelphis domestica	503	4708	5197	NC_008804.1	74.751	98760253	98760739	-	1	ND2
Mdom_numt620	Monodelphis domestica	786	3952	4707	NC_008804.1	72.137	98760855	98761610	-	1	ND2
Mdom_numt621	Monodelphis domestica	470	12771	13236	NC_008804.1	83.191	109985585	109986051	+	1	ND5
Mdom_numt622	Monodelphis domestica	1996	13262	15247	NC_008804.1	78.106	109986047	109987938	+	3	ND5,ND6,CYTB
Mdom_numt623	Monodelphis domestica	94	4215	4308	NC_008804.1	91.489	114737050	114737143	-	1	ND2
Mdom_numt624	Monodelphis domestica	207	2798	3003	NC_008804.1	77.778	118335897	118336096	+	1	ND1
Mdom_numt625	Monodelphis domestica	50	15342	15391	NC_008804.1	92	132479734	132479783	+	0	-
Mdom_numt626	Monodelphis domestica	97	14913	15009	NC_008804.1	86.598	162844088	162844184	+	1	CYTB
Mdom_numt627	Monodelphis domestica	819	4384	5194	NC_008804.1	81.929	174497884	174498694	-	1	ND2
Mdom_numt628	Monodelphis domestica	207	15614	15818	NC_008804.1	79.227	193732430	193732630	-	1	D-loop
Mdom_numt629	Monodelphis domestica	488	16084	16798	NC_008804.1	69.153	195019263	195019751	+	1	D-loop
Mdom_numt630	Monodelphis domestica	117	16929	17044	NC_008804.1	78.632	195019788	195019893	+	1	D-loop
Mdom_numt631	Monodelphis domestica	286	1	286	NC_008804.1	92.308	195019930	195020211	+	1	12S
Mdom_numt632	Monodelphis domestica	123	60	182	NC_008804.1	87.805	222176231	222176349	-	1	12S
Mdom_numt633	Monodelphis domestica	1364	1555	2911	NC_008804.1	88.343	222789329	222790681	+	2	16S,ND1
Mdom_numt634	Monodelphis domestica	495	2973	3465	NC_008804.1	85.859	222790680	222791172	+	1	ND1
Mdom_numt635	Monodelphis domestica	451	9343	9782	NC_008804.1	78.492	248692654	248693096	+	2	COX3,ND3
Mdom_numt636	Monodelphis domestica	151	6	155	NC_008804.1	84.768	251237614	251237762	-	1	12S
Mdom_numt637	Monodelphis domestica	249	13157	13403	NC_008804.1	90.763	251362801	251363048	+	1	ND5
Mdom_numt638	Monodelphis domestica	107	3376	3482	NC_008804.1	83.178	258401317	258401423	+	1	ND1
Mdom_numt639	Monodelphis domestica	69	2500	2567	NC_008804.1	84.058	267151171	267151239	+	1	16S
Mdom_numt640	Monodelphis domestica	93	7772	7862	NC_008804.1	80.645	270505581	270505673	+	2	COX2,ATP8
Mdom_numt641	Monodelphis domestica	636	14851	15475	NC_008804.1	74.843	270952233	270952861	-	1	CYTB
Mdom_numt642	Monodelphis domestica	55	8313	8367	NC_008804.1	89.091	271322475	271322529	+	1	ATP6
Mdom_numt643	Monodelphis domestica	1068	2837	3903	NC_008804.1	84.176	274596198	274597257	+	1	ND1
Mdom_numt644	Monodelphis domestica	73	4385	4457	NC_008804.1	80.822	277764623	277764695	-	1	ND2
Mdom_numt645	Monodelphis domestica	460	7086	7543	NC_008804.1	81.522	287442523	287442980	-	1	COX2
Mdom_numt646	Monodelphis domestica	80	279	358	NC_008804.1	86.25	289017232	289017310	-	1	12S
Mdom_numt647	Monodelphis domestica	1378	12553	13922	NC_008804.1	85.849	292799681	292801055	+	2	ND5,ND6
Mdom_numt648	Monodelphis domestica	1514	2871	4381	NC_008804.1	85.535	293199995	293201505	+	2	ND1,ND2
Mdom_numt649	Monodelphis domestica	341	313	652	NC_008804.1	84.164	309697272	309697610	-	1	12S
Mdom_numt650	Monodelphis domestica	117	1	116	NC_008804.1	81.197	309697614	309697722	-	1	12S
Mdom_numt651	Monodelphis domestica	1806	3398	5197	NC_008804.1	84.551	311980416	311982211	-	2	ND1,ND2
Mdom_numt652	Monodelphis domestica	380	7329	7707	NC_008804.1	73.947	336048819	336049177	+	1	COX2
Mdom_numt653	Monodelphis domestica	639	7821	8451	NC_008804.1	75.117	336049597	336050217	+	2	ATP8,ATP6
Mdom_numt654	Monodelphis domestica	73	12067	12139	NC_008804.1	80.822	336349117	336349189	+	1	ND5
Mdom_numt655	Monodelphis domestica	204	12134	12330	NC_008804.1	74.51	336349216	336349418	+	1	ND5
Mdom_numt656	Monodelphis domestica	403	12322	12723	NC_008804.1	79.653	336349966	336350365	+	1	ND5
Mdom_numt657	Monodelphis domestica	1388	12764	14134	NC_008804.1	79.755	336350371	336351744	+	2	ND5,ND6
Mdom_numt658	Monodelphis domestica	73	14163	14234	NC_008804.1	87.671	336351734	336351806	+	1	CYTB
Mdom_numt659	Monodelphis domestica	267	14306	14572	NC_008804.1	79.401	336351817	336352083	+	1	CYTB
Mdom_numt660	Monodelphis domestica	1847	14570	16363	NC_008804.1	75.636	336352417	336354195	+	2	CYTB,D-loop
Mdom_numt661	Monodelphis domestica	134	16668	16800	NC_008804.1	79.104	336354161	336354284	+	1	D-loop
Mdom_numt662	Monodelphis domestica	5098	2	5028	NC_008804.1	81.326	336354583	336359551	+	4	12S,16S,ND1,ND2
Mdom_numt663	Monodelphis domestica	962	5119	6073	NC_008804.1	80.146	336359627	336360552	+	1	COX1
Mdom_numt664	Monodelphis domestica	576	6131	6701	NC_008804.1	82.118	336360676	336361243	+	1	COX1
Mdom_numt665	Monodelphis domestica	1069	7555	8618	NC_008804.1	81.759	336363075	336364140	+	3	COX2,ATP8,ATP6
Mdom_numt666	Monodelphis domestica	86	8621	8706	NC_008804.1	79.07	336364164	336364249	+	2	ATP6,COX3
Mdom_numt667	Monodelphis domestica	1987	8743	10715	NC_008804.1	80.423	336364251	336366219	+	4	COX3,ND3,ND4L,ND4
Mdom_numt668	Monodelphis domestica	419	15076	15488	NC_008804.1	74.702	341366304	341366710	-	2	CYTB,D-loop
Mdom_numt669	Monodelphis domestica	649	11412	12053	NC_008804.1	71.957	341366719	341367336	-	2	ND4,ND5
Mdom_numt670	Monodelphis domestica	182	12162	12341	NC_008804.1	75.824	352925485	352925661	-	1	ND5
Mdom_numt671	Monodelphis domestica	1216	10947	12138	NC_008804.1	74.589	352925731	352926892	-	2	ND4,ND5
Mdom_numt672	Monodelphis domestica	231	12162	12389	NC_008804.1	75.325	352968205	352968431	-	1	ND5
Mdom_numt673	Monodelphis domestica	702	11450	12142	NC_008804.1	75.214	352968491	352969166	-	2	ND4,ND5
Mdom_numt674	Monodelphis domestica	510	10963	11466	NC_008804.1	75.294	352969189	352969690	-	1	ND4
Mdom_numt675	Monodelphis domestica	212	3278	3482	NC_008804.1	74.528	362061324	362061535	+	1	ND1
Mdom_numt676	Monodelphis domestica	248	3609	3856	NC_008804.1	85.887	362061698	362061945	+	1	ND1
Mdom_numt677	Monodelphis domestica	500	7193	7688	NC_008804.1	76.6	377039172	377039666	+	1	COX2
Mdom_numt678	Monodelphis domestica	509	7818	8321	NC_008804.1	76.424	377040263	377040762	+	2	ATP8,ATP6
Mdom_numt679	Monodelphis domestica	253	8403	8652	NC_008804.1	72.727	377040816	377041061	+	1	ATP6
Mdom_numt680	Monodelphis domestica	415	7736	8143	NC_008804.1	73.012	380834344	380834749	-	3	COX2,ATP8,ATP6
Mdom_numt681	Monodelphis domestica	387	7081	7461	NC_008804.1	75.711	380839349	380839721	-	1	COX2
Mdom_numt682	Monodelphis domestica	130	6910	7036	NC_008804.1	80	380839738	380839860	-	1	COX1
Mdom_numt683	Monodelphis domestica	413	6045	6455	NC_008804.1	75.303	380839892	380840299	-	1	COX1
Mdom_numt684	Monodelphis domestica	1166	7188	8349	NC_008804.1	82.847	387066426	387067589	+	3	COX2,ATP8,ATP6
Mdom_numt685	Monodelphis domestica	2188	8346	10524	NC_008804.1	80.941	387068606	387070779	+	5	ATP6,COX3,ND3,ND4L,ND4
Mdom_numt686	Monodelphis domestica	3730	10674	14382	NC_008804.1	80.322	387070969	387074655	+	4	ND4,ND5,ND6,CYTB
Mdom_numt687	Monodelphis domestica	1748	14672	16388	NC_008804.1	77.346	387074748	387076433	+	2	CYTB,D-loop
Mdom_numt688	Monodelphis domestica	193	16652	16836	NC_008804.1	81.865	387076379	387076566	+	1	D-loop
Mdom_numt689	Monodelphis domestica	1152	1	1135	NC_008804.1	86.632	387076753	387077890	+	2	12S,16S
Mdom_numt690	Monodelphis domestica	1453	7188	8632	NC_008804.1	83.482	387089319	387090767	-	3	COX2,ATP8,ATP6
Mdom_numt691	Monodelphis domestica	137	13394	13530	NC_008804.1	89.051	394534966	394535102	-	1	ND5
Mdom_numt692	Monodelphis domestica	1004	14449	15439	NC_008804.1	73.207	400690794	400691765	-	1	CYTB
Mdom_numt693	Monodelphis domestica	334	13833	14158	NC_008804.1	75.749	402579983	402580300	-	1	ND6
Mdom_numt694	Monodelphis domestica	306	13308	13611	NC_008804.1	77.778	402580381	402580673	-	1	ND5
Mdom_numt695	Monodelphis domestica	98	12962	13059	NC_008804.1	81.633	402581584	402581680	-	1	ND5
Mdom_numt696	Monodelphis domestica	1542	11181	12698	NC_008804.1	75.227	402626155	402627639	-	2	ND4,ND5
Mdom_numt697	Monodelphis domestica	640	10560	11194	NC_008804.1	74.062	402628849	402629477	-	1	ND4
Mdom_numt698	Monodelphis domestica	1071	8736	9782	NC_008804.1	73.856	402631818	402632856	-	2	COX3,ND3
Mdom_numt699	Monodelphis domestica	2950	13568	16798	NC_008804.1	79.24	409375438	409378388	+	4	ND5,ND6,CYTB,D-loop
Mdom_numt700	Monodelphis domestica	686	1	677	NC_008804.1	89.067	409378583	409379261	+	1	12S
Mdom_numt701	Monodelphis domestica	86	5861	5946	NC_008804.1	97.674	423804791	423804876	+	1	COX1
Mdom_numt702	Monodelphis domestica	297	7241	7536	NC_008804.1	82.155	426780033	426780328	-	1	COX2
Mdom_numt703	Monodelphis domestica	148	7394	7540	NC_008804.1	77.027	428680938	428681084	-	1	COX2
Mdom_numt704	Monodelphis domestica	174	7033	7206	NC_008804.1	84.483	428682204	428682377	-	1	COX2
Mdom_numt705	Monodelphis domestica	60	9467	9526	NC_008804.1	90	433576915	433576974	+	0	-
Mdom_numt706	Monodelphis domestica	372	4620	4991	NC_008804.1	94.892	434403706	434404077	-	1	ND2
Mdom_numt707	Monodelphis domestica	183	6087	6269	NC_008805.1	74.863	1963463	1963636	+	1	COX1
Mdom_numt708	Monodelphis domestica	116	6642	6757	NC_008805.1	75.862	1964481	1964594	+	1	COX1
Mdom_numt709	Monodelphis domestica	551	7984	8533	NC_008805.1	73.866	1964688	1965199	+	2	ATP8,ATP6
Mdom_numt710	Monodelphis domestica	274	8917	9188	NC_008805.1	72.263	1965732	1965986	+	1	COX3
Mdom_numt711	Monodelphis domestica	1003	12014	13003	NC_008805.1	71.585	1966273	1967238	-	1	ND5
Mdom_numt712	Monodelphis domestica	360	4349	4707	NC_008805.1	73.611	16044281	16044638	-	1	ND2
Mdom_numt713	Monodelphis domestica	382	1605	1983	NC_008805.1	79.581	18660058	18660417	+	1	16S
Mdom_numt714	Monodelphis domestica	1284	9858	11138	NC_008805.1	81.698	19840878	19842155	-	3	ND3,ND4L,ND4
Mdom_numt715	Monodelphis domestica	200	6535	6734	NC_008805.1	82	24058516	24058714	+	1	COX1
Mdom_numt716	Monodelphis domestica	305	7946	8250	NC_008805.1	83.279	25986062	25986358	-	2	ATP8,ATP6
Mdom_numt717	Monodelphis domestica	1057	5659	6714	NC_008805.1	85.241	32925863	32926908	-	1	COX1
Mdom_numt718	Monodelphis domestica	410	5265	5671	NC_008805.1	84.634	32927118	32927527	-	1	COX1
Mdom_numt719	Monodelphis domestica	3733	1511	5197	NC_008805.1	83.579	32927545	32931159	-	3	16S,ND1,ND2
Mdom_numt720	Monodelphis domestica	1501	1	1498	NC_008805.1	87.009	32931246	32932697	-	2	12S,16S
Mdom_numt721	Monodelphis domestica	170	16632	16798	NC_008805.1	85.294	32932928	32933090	-	1	D-loop
Mdom_numt722	Monodelphis domestica	787	15626	16396	NC_008805.1	77.891	32933021	32933778	-	1	D-loop
Mdom_numt723	Monodelphis domestica	1777	13842	15609	NC_008805.1	83.399	32933837	32935577	-	3	ND6,CYTB,D-loop
Mdom_numt724	Monodelphis domestica	2019	11794	13810	NC_008805.1	81.922	32936263	32938229	-	2	ND5,ND6
Mdom_numt725	Monodelphis domestica	1525	10287	11807	NC_008805.1	83.475	32938490	32940010	-	1	ND4
Mdom_numt726	Monodelphis domestica	689	10940	11622	NC_008805.1	71.843	33269832	33270482	-	1	ND4
Mdom_numt727	Monodelphis domestica	569	13697	14259	NC_008805.1	82.074	34119471	34120035	+	2	ND6,CYTB
Mdom_numt728	Monodelphis domestica	83	15561	15643	NC_008805.1	80.723	52169707	52169787	-	1	D-loop
Mdom_numt729	Monodelphis domestica	3703	6685	10373	NC_008805.1	84.715	57997465	58001140	-	8	COX1,COX2,ATP8,ATP6,COX3,ND3,ND4L,ND4
Mdom_numt730	Monodelphis domestica	220	2454	2671	NC_008805.1	78.636	60359652	60359869	+	1	16S
Mdom_numt731	Monodelphis domestica	611	2696	3299	NC_008805.1	76.432	60362561	60363161	+	1	ND1
Mdom_numt732	Monodelphis domestica	54	549	602	NC_008805.1	85.185	62906680	62906733	+	1	12S
Mdom_numt733	Monodelphis domestica	441	1169	1602	NC_008805.1	80.499	63641667	63642098	-	1	16S
Mdom_numt734	Monodelphis domestica	1490	7673	9159	NC_008805.1	84.765	68082513	68083994	-	4	COX2,ATP8,ATP6,COX3
Mdom_numt735	Monodelphis domestica	554	8214	8762	NC_008805.1	73.827	71962378	71962919	+	2	ATP6,COX3
Mdom_numt736	Monodelphis domestica	1009	8813	9808	NC_008805.1	71.853	82510751	82511691	+	2	COX3,ND3
Mdom_numt737	Monodelphis domestica	161	3677	3836	NC_008805.1	95.652	91687178	91687338	+	1	ND1
Mdom_numt738	Monodelphis domestica	281	1835	2111	NC_008805.1	78.648	92772486	92772759	-	1	16S
Mdom_numt739	Monodelphis domestica	149	6977	7125	NC_008805.1	85.235	102327393	102327540	+	1	COX2
Mdom_numt740	Monodelphis domestica	1010	6749	7757	NC_008805.1	87.129	103466098	103467107	-	2	COX1,COX2
Mdom_numt741	Monodelphis domestica	323	800	1118	NC_008805.1	84.211	109304235	109304552	+	2	12S,16S
Mdom_numt742	Monodelphis domestica	429	8	430	NC_008805.1	77.855	112567236	112567654	-	1	12S
Mdom_numt743	Monodelphis domestica	272	14633	14903	NC_008805.1	77.206	117985598	117985868	-	1	CYTB
Mdom_numt744	Monodelphis domestica	228	13202	13428	NC_008805.1	78.07	117985871	117986094	+	1	ND5
Mdom_numt745	Monodelphis domestica	210	4489	4695	NC_008805.1	83.333	118823640	118823847	+	1	ND2
Mdom_numt746	Monodelphis domestica	1267	11459	12708	NC_008805.1	76.164	133440093	133441321	-	2	ND4,ND5
Mdom_numt747	Monodelphis domestica	154	5972	6124	NC_008805.1	83.766	134060287	134060439	-	1	COX1
Mdom_numt748	Monodelphis domestica	113	1380	1491	NC_008805.1	78.761	141863928	141864037	-	1	16S
Mdom_numt749	Monodelphis domestica	203	5294	5494	NC_008805.1	89.163	143524117	143524319	-	1	COX1
Mdom_numt750	Monodelphis domestica	350	9390	9735	NC_008805.1	84	143641500	143641849	+	2	COX3,ND3
Mdom_numt751	Monodelphis domestica	169	13237	13403	NC_008805.1	74.556	143658948	143659110	+	1	ND5
Mdom_numt752	Monodelphis domestica	518	11527	12043	NC_008805.1	99.228	145589426	145589943	+	2	ND4,ND5
Mdom_numt753	Monodelphis domestica	276	13831	14091	NC_008805.1	76.812	146708238	146708508	+	1	ND6
Mdom_numt754	Monodelphis domestica	81	4350	4430	NC_008805.1	81.481	152442426	152442506	-	1	ND2
Mdom_numt755	Monodelphis domestica	836	13893	14723	NC_008805.1	78.708	156407651	156408473	-	2	ND6,CYTB
Mdom_numt756	Monodelphis domestica	951	8600	9549	NC_008805.1	80.862	164860361	164861297	+	3	ATP6,COX3,ND3
Mdom_numt757	Monodelphis domestica	365	3557	3920	NC_008805.1	82.74	167320954	167321311	-	2	ND1,ND2
Mdom_numt758	Monodelphis domestica	972	2791	3757	NC_008805.1	85.802	174694632	174695587	-	1	ND1
Mdom_numt759	Monodelphis domestica	53	5	57	NC_008805.1	88.679	181655040	181655092	-	0	-
Mdom_numt760	Monodelphis domestica	282	6906	7185	NC_008805.1	84.043	187210093	187210373	+	2	COX1,COX2
Mdom_numt761	Monodelphis domestica	120	4207	4325	NC_008805.1	80.833	188698649	188698768	+	1	ND2
Mdom_numt762	Monodelphis domestica	98	4074	4171	NC_008805.1	78.571	195291678	195291775	+	1	ND2
Mdom_numt763	Monodelphis domestica	319	5390	5708	NC_008805.1	86.207	196533294	196533611	+	1	COX1
Mdom_numt764	Monodelphis domestica	449	6412	6860	NC_008805.1	85.746	196533611	196534055	-	1	COX1
Mdom_numt765	Monodelphis domestica	46	848	893	NC_008805.1	89.13	202601572	202601617	+	1	12S
Mdom_numt766	Monodelphis domestica	343	14958	15297	NC_008805.1	76.968	214567958	214568294	-	1	CYTB
Mdom_numt767	Monodelphis domestica	88	512	599	NC_008805.1	82.955	233413189	233413276	-	1	12S
Mdom_numt768	Monodelphis domestica	1194	4786	5978	NC_008805.1	96.985	237832126	237833316	-	2	ND2,COX1
Mdom_numt769	Monodelphis domestica	304	244	545	NC_008805.1	86.184	252142616	252142910	-	1	12S
Mdom_numt770	Monodelphis domestica	109	8971	9079	NC_008805.1	83.486	270018769	270018877	-	1	COX3
Mdom_numt771	Monodelphis domestica	166	14387	14552	NC_008805.1	80.12	274662017	274662182	+	1	CYTB
Mdom_numt772	Monodelphis domestica	166	14387	14552	NC_008805.1	79.518	285221481	285221646	+	1	CYTB
Mdom_numt773	Monodelphis domestica	2235	12966	15184	NC_008805.1	81.745	288261610	288263829	+	3	ND5,ND6,CYTB
Mdom_numt774	Monodelphis domestica	476	13954	14427	NC_008805.1	73.739	292422911	292423374	+	2	ND6,CYTB
Mdom_numt775	Monodelphis domestica	324	12505	12828	NC_008805.1	96.605	295498109	295498432	-	1	ND5
Mdom_numt776	Monodelphis domestica	88	1016	1103	NC_008805.1	85.227	299822311	299822396	-	2	12S,16S
Mdom_numt777	Monodelphis domestica	214	593	801	NC_008805.1	74.299	299822733	299822932	-	1	12S
Mdom_numt778	Monodelphis domestica	78	487	563	NC_008805.1	82.051	299822932	299823008	-	1	12S
Mdom_numt779	Monodelphis domestica	139	278	414	NC_008805.1	75.54	299823159	299823293	-	1	12S
Mdom_numt780	Monodelphis domestica	975	13169	14131	NC_008806.1	77.436	8932128	8933070	+	2	ND5,ND6
Mdom_numt781	Monodelphis domestica	1071	14117	15184	NC_008806.1	79.272	8939638	8940693	+	1	CYTB
Mdom_numt782	Monodelphis domestica	121	1861	1977	NC_008806.1	85.95	19682004	19682122	+	1	16S
Mdom_numt783	Monodelphis domestica	637	9147	9782	NC_008806.1	76.295	25138877	25139506	+	2	COX3,ND3
Mdom_numt784	Monodelphis domestica	135	1351	1485	NC_008806.1	91.111	28293983	28294117	-	1	16S
Mdom_numt785	Monodelphis domestica	94	8196	8289	NC_008806.1	81.915	29573130	29573223	+	1	ATP6
Mdom_numt786	Monodelphis domestica	959	2897	3846	NC_008806.1	77.998	32704748	32705690	-	1	ND1
Mdom_numt787	Monodelphis domestica	1242	3806	5036	NC_008806.1	79.147	35749929	35751153	-	1	ND2
Mdom_numt788	Monodelphis domestica	121	3697	3817	NC_008806.1	90.083	35751181	35751301	-	1	ND1
Mdom_numt789	Monodelphis domestica	1288	2421	3703	NC_008806.1	80.124	35755869	35757140	-	2	16S,ND1
Mdom_numt790	Monodelphis domestica	855	7408	8247	NC_008806.1	74.269	42033797	42034630	-	3	COX2,ATP8,ATP6
Mdom_numt791	Monodelphis domestica	4256	3518	7756	NC_008806.1	84.563	47638158	47642387	-	4	ND1,ND2,COX1,COX2
Mdom_numt792	Monodelphis domestica	118	8028	8145	NC_008806.1	85.593	47642429	47642545	-	2	ATP8,ATP6
Mdom_numt793	Monodelphis domestica	134	12116	12249	NC_008806.1	80.597	48194505	48194638	-	1	ND5
Mdom_numt794	Monodelphis domestica	195	14905	15099	NC_008806.1	81.538	49402996	49403190	+	1	CYTB
Mdom_numt795	Monodelphis domestica	215	15259	15471	NC_008806.1	79.535	49403310	49403521	+	1	CYTB
Mdom_numt796	Monodelphis domestica	424	15561	15961	NC_008806.1	74.057	49403602	49403999	+	1	D-loop
Mdom_numt797	Monodelphis domestica	305	3167	3469	NC_008806.1	76.393	57879864	57880159	+	1	ND1
Mdom_numt798	Monodelphis domestica	663	10841	11498	NC_008806.1	81.75	71798186	71798848	+	1	ND4
Mdom_numt799	Monodelphis domestica	97	13644	13739	NC_008806.1	77.32	78597911	78598006	-	1	ND6
Mdom_numt800	Monodelphis domestica	195	267	460	NC_008806.1	78.462	100460573	100460763	+	1	12S
Mdom_numt801	Monodelphis domestica	146	15819	15962	NC_008806.1	77.397	106389852	106389991	+	1	D-loop
Mdom_numt802	Monodelphis domestica	624	13341	13954	NC_008806.1	75	114387254	114387853	+	2	ND5,ND6
Mdom_numt803	Monodelphis domestica	47	1047	1093	NC_008806.1	89.362	122418298	122418343	+	0	-
Mdom_numt804	Monodelphis domestica	69	7881	7949	NC_008806.1	82.609	126214530	126214598	-	1	ATP8
Mdom_numt805	Monodelphis domestica	603	11553	12141	NC_008806.1	79.104	126276599	126277190	-	2	ND4,ND5
Mdom_numt806	Monodelphis domestica	68	14981	15048	NC_008806.1	86.765	126392283	126392350	-	1	CYTB
Mdom_numt807	Monodelphis domestica	683	11933	12591	NC_008806.1	74.524	129813904	129814565	-	1	ND5
Mdom_numt808	Monodelphis domestica	957	408	1349	NC_008806.1	75.549	140790213	140791139	+	2	12S,16S
Mdom_numt809	Monodelphis domestica	263	14714	14973	NC_008806.1	74.144	143817357	143817616	-	1	CYTB
Mdom_numt810	Monodelphis domestica	198	13306	13500	NC_008806.1	80.303	143817753	143817949	+	1	ND5
Mdom_numt811	Monodelphis domestica	84	14906	14989	NC_008806.1	80.952	143817951	143818034	+	1	CYTB
Mdom_numt812	Monodelphis domestica	173	15082	15253	NC_008806.1	78.035	143818091	143818262	+	1	CYTB
Mdom_numt813	Monodelphis domestica	242	11735	11976	NC_008806.1	98.347	144616182	144616423	-	1	ND5
Mdom_numt814	Monodelphis domestica	573	11813	12384	NC_008806.1	79.93	146163913	146164473	-	1	ND5
Mdom_numt815	Monodelphis domestica	1234	14051	15271	NC_008806.1	73.096	147093945	147095123	-	2	ND6,CYTB
Mdom_numt816	Monodelphis domestica	166	13831	13995	NC_008806.1	80.12	147095146	147095310	-	1	ND6
Mdom_numt817	Monodelphis domestica	43	13448	13490	NC_008806.1	90.698	147095963	147096004	-	1	ND5
Mdom_numt818	Monodelphis domestica	254	11954	12203	NC_008806.1	77.165	152481895	152482144	+	1	ND5
Mdom_numt819	Monodelphis domestica	625	12452	13071	NC_008806.1	75.52	152482333	152482940	+	1	ND5
Mdom_numt820	Monodelphis domestica	207	14233	14439	NC_008806.1	86.957	153349054	153349260	-	1	CYTB
Mdom_numt821	Monodelphis domestica	663	831	1480	NC_008806.1	77.526	155802865	155803490	+	2	12S,16S
Mdom_numt822	Monodelphis domestica	441	1606	2038	NC_008806.1	75.283	155803763	155804183	+	1	16S
Mdom_numt823	Monodelphis domestica	384	4607	4983	NC_008806.1	71.615	156103237	156103608	+	1	ND2
Mdom_numt824	Monodelphis domestica	689	3211	3881	NC_008806.1	74.311	168631428	168632087	+	1	ND1
Mdom_numt825	Monodelphis domestica	576	3221	3794	NC_008806.1	81.424	177868034	177868599	-	1	ND1
Mdom_numt826	Monodelphis domestica	90	8678	8765	NC_008806.1	85.556	181331259	181331346	+	2	ATP6,COX3
Mdom_numt827	Monodelphis domestica	1093	8223	9306	NC_008806.1	77.31	199992310	199993393	+	2	ATP6,COX3
Mdom_numt828	Monodelphis domestica	89	5	90	NC_008806.1	82.022	211164972	211165060	-	1	12S
Mdom_numt829	Monodelphis domestica	173	7895	8067	NC_008806.1	78.035	222848667	222848837	+	2	ATP8,ATP6
Mdom_numt830	Monodelphis domestica	543	13903	14432	NC_008806.1	75.322	229666196	229666724	-	2	ND6,CYTB
Mdom_numt831	Monodelphis domestica	566	13470	14026	NC_008806.1	72.438	232811371	232811912	-	2	ND5,ND6
Mdom_numt832	Monodelphis domestica	260	11041	11299	NC_008806.1	76.923	254249893	254250147	+	1	ND4
Mdom_numt833	Monodelphis domestica	494	6751	7240	NC_008806.1	79.15	258109082	258109570	-	2	COX1,COX2
Mdom_numt834	Monodelphis domestica	87	6603	6689	NC_008806.1	81.609	258109617	258109703	-	1	COX1
Mdom_numt835	Monodelphis domestica	395	712	1100	NC_008806.1	82.278	261201551	261201932	+	2	12S,16S
Mdom_numt836	Monodelphis domestica	2598	2251	4813	NC_008806.1	77.29	266865026	266867560	-	3	16S,ND1,ND2
Mdom_numt837	Monodelphis domestica	955	12927	13877	NC_008806.1	88.691	267259410	267260363	+	2	ND5,ND6
Mdom_numt838	Monodelphis domestica	66	12031	12096	NC_008807.1	86.364	6417435	6417500	-	1	ND5
Mdom_numt839	Monodelphis domestica	199	3600	3798	NC_008807.1	89.447	7655316	7655514	-	1	ND1
Mdom_numt840	Monodelphis domestica	98	15512	15608	NC_008807.1	79.592	15012210	15012303	-	1	D-loop
Mdom_numt841	Monodelphis domestica	173	8375	8547	NC_008807.1	100	16139493	16139665	-	1	ATP6
Mdom_numt842	Monodelphis domestica	233	9715	9947	NC_008807.1	85.837	40087592	40087824	-	2	ND3,ND4L
Mdom_numt843	Monodelphis domestica	1242	12516	13736	NC_008807.1	75.282	41748545	41749753	-	2	ND5,ND6
Mdom_numt844	Monodelphis domestica	1286	6809	8088	NC_008807.1	84.526	41992364	41993644	+	4	COX1,COX2,ATP8,ATP6
Mdom_numt845	Monodelphis domestica	1000	8085	9083	NC_008807.1	84.5	41994238	41995236	+	2	ATP6,COX3
Mdom_numt846	Monodelphis domestica	1752	9056	10805	NC_008807.1	81.906	41995241	41996959	+	4	COX3,ND3,ND4L,ND4
Mdom_numt847	Monodelphis domestica	966	10813	11773	NC_008807.1	83.54	41998040	41999002	+	1	ND4
Mdom_numt848	Monodelphis domestica	2170	11769	13924	NC_008807.1	82.995	41999960	42002115	+	2	ND5,ND6
Mdom_numt849	Monodelphis domestica	2762	12731	15484	NC_008807.1	86.025	53096941	53099679	-	4	ND5,ND6,CYTB,D-loop
Mdom_numt850	Monodelphis domestica	563	13162	13712	NC_008807.1	77.798	59376178	59376735	-	2	ND5,ND6
Mdom_numt851	Monodelphis domestica	49	15915	15962	NC_008807.1	89.796	62693924	62693971	-	1	D-loop
Mdom_numt852	Monodelphis domestica	74	5	75	NC_008807.1	83.784	73886330	73886400	+	1	12S
Mdom_numt853	Monodelphis domestica	67	8838	8904	NC_008807.1	91.045	77940908	77940974	-	1	COX3
Mdom_numt854	Monodelphis domestica	128	8701	8828	NC_008807.1	86.719	77941008	77941135	-	1	COX3
Mdom_numt855	Monodelphis domestica	113	12906	13013	NC_008807.1	76.991	84296461	84296572	-	1	ND5
Mdom_numt856	Monodelphis domestica	86	11614	11699	NC_008807.1	87.209	94289340	94289424	-	1	ND4
Mdom_numt857	Monodelphis domestica	112	4282	4393	NC_008807.1	85.714	97512435	97512546	-	1	ND2
Mdom_numt858	Monodelphis domestica	981	4783	5753	NC_008807.1	85.729	98503119	98504084	-	2	ND2,COX1
Mdom_numt859	Monodelphis domestica	273	810	1076	NC_008807.1	79.121	100083672	100083932	-	1	12S
Mdom_numt860	Monodelphis domestica	229	587	813	NC_008807.1	82.533	100084122	100084338	-	1	12S
Mdom_numt861	Monodelphis domestica	598	1	589	NC_008807.1	79.766	100084574	100085145	-	1	12S
Mdom_numt862	Monodelphis domestica	99	5361	5456	NC_008807.1	78.788	103895315	103895411	-	1	COX1
Mdom_numt863	Monodelphis domestica	1252	1311	2548	NC_008807.1	82.428	112542035	112543273	-	1	16S
Mdom_numt864	Monodelphis domestica	536	11946	12480	NC_008807.1	80.97	113737911	113738446	+	1	ND5
Mdom_numt865	Monodelphis domestica	758	4310	5064	NC_008807.1	80.079	113738463	113739214	+	1	ND2
Mdom_numt866	Monodelphis domestica	904	5094	5971	NC_008807.1	82.412	113739210	113740106	+	1	COX1
Mdom_numt867	Monodelphis domestica	1092	5992	7083	NC_008807.1	86.63	113740493	113741582	+	1	COX1
Mdom_numt868	Monodelphis domestica	507	7952	8454	NC_008807.1	85.404	119753091	119753590	-	2	ATP8,ATP6
Mdom_numt869	Monodelphis domestica	2932	11216	14134	NC_008807.1	84.686	121094882	121097802	+	3	ND4,ND5,ND6
Mdom_numt870	Monodelphis domestica	1210	13269	14462	NC_008807.1	79.669	125031451	125032647	+	3	ND5,ND6,CYTB
Mdom_numt871	Monodelphis domestica	1038	14448	15479	NC_008807.1	81.503	125032685	125033717	+	2	CYTB,D-loop
Mdom_numt872	Monodelphis domestica	342	15625	15962	NC_008807.1	76.901	125033876	125034209	+	1	D-loop
Mdom_numt873	Monodelphis domestica	1444	4370	5812	NC_008807.1	91.413	135231207	135232648	+	2	ND2,COX1
Mdom_numt874	Monodelphis domestica	190	4541	4728	NC_008807.1	73.158	136705215	136705401	+	1	ND2
Mdom_numt875	Monodelphis domestica	171	10830	11000	NC_008807.1	95.906	138714028	138714198	+	1	ND4
Mdom_numt876	Monodelphis domestica	238	11615	11850	NC_008807.1	85.714	148433145	148433379	+	1	ND5
Mdom_numt877	Monodelphis domestica	577	7735	8305	NC_008807.1	76.256	151620813	151621377	+	3	COX2,ATP8,ATP6
Mdom_numt878	Monodelphis domestica	603	7010	7608	NC_008807.1	75.788	158322894	158323485	-	1	COX2
Mdom_numt879	Monodelphis domestica	662	6360	7017	NC_008807.1	75.378	158324498	158325146	-	1	COX1
Mdom_numt880	Monodelphis domestica	1101	9000	10100	NC_008807.1	99.637	172079162	172080262	+	3	COX3,ND3,ND4L
Mdom_numt881	Monodelphis domestica	64	1511	1574	NC_008807.1	92.188	173372807	173372870	+	1	16S
Mdom_numt882	Monodelphis domestica	111	4393	4501	NC_008807.1	78.378	177153320	177153427	-	1	ND2
Mdom_numt883	Monodelphis domestica	305	3973	4275	NC_008807.1	72.459	177153434	177153732	-	1	ND2
Mdom_numt884	Monodelphis domestica	103	2528	2630	NC_008807.1	93.204	185029092	185029194	-	1	16S
Mdom_numt885	Monodelphis domestica	428	2577	2993	NC_008807.1	73.364	187465511	187465921	-	2	16S,ND1
Mdom_numt886	Monodelphis domestica	123	14096	14216	NC_008807.1	87.805	195399082	195399204	-	2	ND6,CYTB
Mdom_numt887	Monodelphis domestica	221	8059	8278	NC_008807.1	78.281	199495484	199495702	+	1	ATP6
Mdom_numt888	Monodelphis domestica	519	3843	4355	NC_008807.1	74.566	201645308	201645815	-	1	ND2
Mdom_numt889	Monodelphis domestica	289	8773	9061	NC_008807.1	81.661	202032557	202032842	-	1	COX3
Mdom_numt890	Monodelphis domestica	2203	14441	16606	NC_008807.1	96.096	204430621	204432815	-	2	CYTB,D-loop
Mdom_numt891	Monodelphis domestica	126	9619	9743	NC_008807.1	82.54	206303971	206304094	-	1	ND3
Mdom_numt892	Monodelphis domestica	901	9674	10573	NC_008807.1	94.118	213865944	213866844	+	3	ND3,ND4L,ND4
Mdom_numt893	Monodelphis domestica	108	1	107	NC_008807.1	84.259	222268747	222268854	-	1	12S
Mdom_numt894	Monodelphis domestica	395	2337	2723	NC_008807.1	80.253	227185136	227185524	+	1	16S
Mdom_numt895	Monodelphis domestica	158	9235	9392	NC_008807.1	84.177	231501712	231501869	-	1	COX3
Mdom_numt896	Monodelphis domestica	66	3202	3266	NC_008807.1	84.848	232320155	232320220	+	1	ND1
Mdom_numt897	Monodelphis domestica	453	2243	2694	NC_008807.1	92.274	234747644	234748094	+	1	16S
Mdom_numt898	Monodelphis domestica	223	14247	14469	NC_008807.1	86.996	245826781	245827003	-	1	CYTB
Mdom_numt899	Monodelphis domestica	613	2873	3485	NC_008808.1	79.772	6268088	6268694	-	1	ND1
Mdom_numt900	Monodelphis domestica	134	9525	9650	NC_008808.1	82.836	7170215	7170348	+	1	ND3
Mdom_numt901	Monodelphis domestica	228	10215	10436	NC_008808.1	72.368	8221639	8221860	-	2	ND4L,ND4
Mdom_numt902	Monodelphis domestica	220	9853	10072	NC_008808.1	78.182	8223187	8223405	-	2	ND3,ND4L
Mdom_numt903	Monodelphis domestica	243	9061	9302	NC_008808.1	73.663	8225205	8225446	-	1	COX3
Mdom_numt904	Monodelphis domestica	446	1	439	NC_008808.1	87.668	21789389	21789825	-	1	12S
Mdom_numt905	Monodelphis domestica	150	16652	16798	NC_008808.1	86	21790038	21790186	-	1	D-loop
Mdom_numt906	Monodelphis domestica	2328	14078	16364	NC_008808.1	81.4	21790150	21792414	-	3	ND6,CYTB,D-loop
Mdom_numt907	Monodelphis domestica	3645	951	4562	NC_008808.1	83.978	22705435	22709039	+	4	12S,16S,ND1,ND2
Mdom_numt908	Monodelphis domestica	1671	14614	16238	NC_008808.1	80.132	23095655	23097273	-	2	CYTB,D-loop
Mdom_numt909	Monodelphis domestica	1150	8311	9456	NC_008808.1	84.174	24879362	24880503	+	2	ATP6,COX3
Mdom_numt910	Monodelphis domestica	3335	9214	12546	NC_008808.1	86.117	26053225	26056516	-	5	COX3,ND3,ND4L,ND4,ND5
Mdom_numt911	Monodelphis domestica	1568	11662	13209	NC_008808.1	75.893	28923413	28924930	+	1	ND5
Mdom_numt912	Monodelphis domestica	130	5361	5489	NC_008808.1	80.769	29788803	29788925	-	1	COX1
Mdom_numt913	Monodelphis domestica	1839	7938	9756	NC_008808.1	73.736	31487326	31489122	-	4	ATP8,ATP6,COX3,ND3
Mdom_numt914	Monodelphis domestica	294	10369	10659	NC_008808.1	77.891	31769060	31769351	+	1	ND4
Mdom_numt915	Monodelphis domestica	639	8093	8726	NC_008808.1	75.9	31769374	31770005	+	2	ATP6,COX3
Mdom_numt916	Monodelphis domestica	194	8724	8915	NC_008808.1	75.258	31770711	31770902	+	1	COX3
Mdom_numt917	Monodelphis domestica	132	3805	3934	NC_008808.1	83.333	31771151	31771280	+	1	ND2
Mdom_numt918	Monodelphis domestica	250	10364	10607	NC_008808.1	77.6	31806195	31806437	-	1	ND4
Mdom_numt919	Monodelphis domestica	1177	12219	13389	NC_008808.1	81.733	32546746	32547917	+	1	ND5
Mdom_numt920	Monodelphis domestica	339	13375	13710	NC_008808.1	83.481	32554790	32555123	+	2	ND5,ND6
Mdom_numt921	Monodelphis domestica	1422	3832	5243	NC_008808.1	80.802	36044039	36045441	-	1	ND2
Mdom_numt922	Monodelphis domestica	1450	3803	5243	NC_008808.1	81.379	36050494	36051925	-	1	ND2
Mdom_numt923	Monodelphis domestica	2539	1293	3820	NC_008808.1	82.985	36052225	36054704	-	2	16S,ND1
Mdom_numt924	Monodelphis domestica	742	3231	3958	NC_008808.1	80.728	36618015	36618750	+	2	ND1,ND2
Mdom_numt925	Monodelphis domestica	456	3973	4421	NC_008808.1	76.974	36618808	36619249	+	1	ND2
Mdom_numt926	Monodelphis domestica	130	6909	7037	NC_008808.1	86.154	51076601	51076728	-	1	COX1
Mdom_numt927	Monodelphis domestica	327	14592	14916	NC_008808.1	78.287	52719499	52719823	+	1	CYTB
Mdom_numt928	Monodelphis domestica	100	15507	15606	NC_008808.1	85	52722936	52723032	+	1	D-loop
Mdom_numt929	Monodelphis domestica	235	13441	13667	NC_008808.1	76.596	53950976	53951206	-	2	ND5,ND6
Mdom_numt930	Monodelphis domestica	1123	5258	6367	NC_008808.1	83.972	72160093	72161202	+	1	COX1
Mdom_numt931	Monodelphis domestica	160	11155	11313	NC_008808.1	78.125	76170173	76170330	+	1	ND4
Mdom_numt932	Monodelphis domestica	169	8869	9035	NC_008808.1	82.84	83399229	83399395	-	1	COX3
Mdom_numt933	Monodelphis domestica	3333	5145	8448	NC_008808.1	79.478	90824437	90827722	+	4	COX1,COX2,ATP8,ATP6
Mdom_numt934	Monodelphis domestica	55	9421	9475	NC_008808.1	92.727	96331704	96331758	-	1	COX3
Mdom_numt935	Monodelphis domestica	330	4071	4397	NC_008808.1	73.636	97902203	97902521	+	1	ND2
Mdom_numt936	Monodelphis domestica	230	5338	5565	NC_008808.1	83.043	97902674	97902903	+	1	COX1
Mdom_numt937	Monodelphis domestica	640	5637	6262	NC_008808.1	73.281	97902928	97903515	+	1	COX1
Mdom_numt938	Monodelphis domestica	184	6311	6481	NC_008808.1	75.543	97903522	97903705	+	1	COX1
Mdom_numt939	Monodelphis domestica	214	6484	6694	NC_008808.1	78.972	97904270	97904481	+	1	COX1
Mdom_numt940	Monodelphis domestica	152	12600	12751	NC_008808.1	81.579	102423427	102423577	+	1	ND5
Mdom_numt941	Monodelphis domestica	187	9580	9766	NC_008808.1	76.471	104513408	104513592	-	1	ND3
Mdom_numt942	Monodelphis domestica	227	9140	9365	NC_008808.1	78.414	104513641	104513864	-	1	COX3
Mdom_numt943	Monodelphis domestica	111	13917	14026	NC_008808.1	93.694	108416915	108417025	-	1	ND6
Mdom_numt944	Monodelphis domestica	81	15693	15772	NC_008808.1	82.716	110647942	110648020	+	1	D-loop
Mdom_numt945	Monodelphis domestica	733	10060	10787	NC_008808.1	78.035	117738516	117739216	+	2	ND4L,ND4
Mdom_numt946	Monodelphis domestica	256	15674	15926	NC_008808.1	75	125034926	125035173	-	1	D-loop
Mdom_numt947	Monodelphis domestica	64	15418	15479	NC_008808.1	85.938	125035423	125035486	-	1	D-loop
Mdom_numt948	Monodelphis domestica	1504	13936	15402	NC_008808.1	74.668	125036292	125037761	-	2	ND6,CYTB
Mdom_numt949	Monodelphis domestica	281	3738	4018	NC_008808.1	80.071	133381987	133382267	+	1	ND2
Mdom_numt950	Monodelphis domestica	298	4250	4542	NC_008808.1	73.826	133382431	133382724	+	1	ND2
Mdom_numt951	Monodelphis domestica	958	3610	4566	NC_008808.1	97.912	138299809	138300766	+	2	ND1,ND2
Mdom_numt952	Monodelphis domestica	1078	2673	3736	NC_008808.1	71.058	146357450	146358480	+	2	16S,ND1
Mdom_numt953	Monodelphis domestica	92	3757	3848	NC_008808.1	83.696	146358978	146359065	+	0	-
Mdom_numt954	Monodelphis domestica	1295	8324	9608	NC_008808.1	81.158	149008649	149009940	+	3	ATP6,COX3,ND3
Mdom_numt955	Monodelphis domestica	394	9640	10033	NC_008808.1	81.98	149009941	149010334	+	2	ND3,ND4L
Mdom_numt956	Monodelphis domestica	1654	5723	7375	NC_008808.1	86.276	151548467	151550119	-	2	COX1,COX2
Mdom_numt957	Monodelphis domestica	292	5704	5990	NC_008808.1	79.795	160100651	160100942	+	1	COX1
Mdom_numt958	Monodelphis domestica	672	15205	15848	NC_008808.1	73.363	164848425	164849045	-	2	CYTB,D-loop
Mdom_numt959	Monodelphis domestica	1194	2138	3314	NC_008808.1	82.831	173813078	173814258	-	2	16S,ND1
Mdom_numt960	Monodelphis domestica	445	6621	7065	NC_008808.1	83.596	180843895	180844337	+	1	COX1
Mdom_numt961	Monodelphis domestica	109	7075	7182	NC_008808.1	81.651	180844753	180844858	+	1	COX2
Mdom_numt962	Monodelphis domestica	962	7172	8129	NC_008808.1	77.027	180846153	180847089	+	3	COX2,ATP8,ATP6
Mdom_numt963	Monodelphis domestica	107	15620	15723	NC_008808.1	80.374	206074744	206074846	+	1	D-loop
Mdom_numt964	Monodelphis domestica	2050	7395	9440	NC_008808.1	78.927	209602717	209604731	-	4	COX2,ATP8,ATP6,COX3
Mdom_numt965	Monodelphis domestica	199	709	906	NC_008808.1	79.899	218063891	218064085	+	1	12S
Mdom_numt966	Monodelphis domestica	173	3960	4132	NC_008808.1	76.301	224023508	224023679	-	1	ND2
Mdom_numt967	Monodelphis domestica	159	3776	3934	NC_008808.1	83.648	224023729	224023882	-	1	ND2
Mdom_numt968	Monodelphis domestica	724	3063	3780	NC_008808.1	75	224024460	224025140	-	1	ND1
Mdom_numt969	Monodelphis domestica	117	6045	6160	NC_008808.1	82.906	229552863	229552978	+	1	COX1
Mdom_numt970	Monodelphis domestica	81	10510	10589	NC_008808.1	83.951	238109240	238109315	-	1	ND4
Mdom_numt971	Monodelphis domestica	851	3328	4174	NC_008808.1	85.429	243236201	243237038	+	2	ND1,ND2
Mdom_numt972	Monodelphis domestica	245	14013	14251	NC_008808.1	77.143	248498399	248498642	+	2	ND6,CYTB
Mdom_numt973	Monodelphis domestica	49	11608	11656	NC_008808.1	89.796	268847341	268847389	+	1	ND4
Mdom_numt974	Monodelphis domestica	264	4344	4605	NC_008808.1	73.106	276218219	276218479	+	1	ND2
Mdom_numt975	Monodelphis domestica	545	14174	14718	NC_008808.1	81.651	280896247	280896764	-	1	CYTB
Mdom_numt976	Monodelphis domestica	474	1	468	NC_008808.1	74.684	281758819	281759274	-	1	12S
Mdom_numt977	Monodelphis domestica	92	3298	3389	NC_008808.1	85.87	287881926	287882017	-	1	ND1
Mdom_numt978	Monodelphis domestica	351	8932	9282	NC_008808.1	98.86	294244421	294244770	+	1	COX3
Mdom_numt979	Monodelphis domestica	235	11522	11753	NC_008808.1	77.872	311934588	311934818	+	1	ND4
Mdom_numt980	Monodelphis domestica	79	14708	14786	NC_008809.1	79.747	16227929	16228007	-	1	CYTB
Mdom_numt981	Monodelphis domestica	697	13993	14684	NC_008809.1	76.184	16228014	16228693	-	2	ND6,CYTB
Mdom_numt982	Monodelphis domestica	172	6512	6683	NC_008809.1	74.419	19640529	19640698	-	1	COX1
Mdom_numt983	Monodelphis domestica	334	7314	7647	NC_008809.1	76.946	22113025	22113354	-	1	COX2
Mdom_numt984	Monodelphis domestica	1305	6017	7311	NC_008809.1	80	22113944	22115224	-	2	COX1,COX2
Mdom_numt985	Monodelphis domestica	676	5338	6011	NC_008809.1	77.663	22119194	22119860	-	1	COX1
Mdom_numt986	Monodelphis domestica	580	4652	5191	NC_008809.1	72.931	22119978	22120542	-	1	ND2
Mdom_numt987	Monodelphis domestica	735	3904	4631	NC_008809.1	76.463	22120537	22121264	-	1	ND2
Mdom_numt988	Monodelphis domestica	1476	2431	3898	NC_008809.1	80.285	22122230	22123674	-	2	16S,ND1
Mdom_numt989	Monodelphis domestica	65	2320	2384	NC_008809.1	84.615	22125313	22125371	-	1	16S
Mdom_numt990	Monodelphis domestica	705	5329	6031	NC_008809.1	74.043	36198326	36199001	+	1	COX1
Mdom_numt991	Monodelphis domestica	836	3019	3850	NC_008809.1	86.603	36345854	36346684	+	1	ND1
Mdom_numt992	Monodelphis domestica	1797	3865	5648	NC_008809.1	83.862	36347115	36348901	+	2	ND2,COX1
Mdom_numt993	Monodelphis domestica	149	5655	5803	NC_008809.1	87.248	36348956	36349104	+	1	COX1
Mdom_numt994	Monodelphis domestica	750	3124	3870	NC_008809.1	77.2	36772519	36773236	+	1	ND1
Mdom_numt995	Monodelphis domestica	176	3223	3396	NC_008809.1	76.136	42527209	42527381	+	1	ND1
Mdom_numt996	Monodelphis domestica	896	3597	4480	NC_008809.1	78.46	42527556	42528433	+	2	ND1,ND2
Mdom_numt997	Monodelphis domestica	914	7355	8257	NC_008809.1	75.274	44322772	44323652	-	3	COX2,ATP8,ATP6
Mdom_numt998	Monodelphis domestica	752	3598	4330	NC_008809.1	78.989	48072265	48072998	-	2	ND1,ND2
Mdom_numt999	Monodelphis domestica	130	6360	6484	NC_008809.1	76.923	50708056	50708184	+	1	COX1
Mdom_numt1000	Monodelphis domestica	170	16632	16798	NC_008809.1	85.294	51648870	51649035	+	1	D-loop
Mdom_numt1001	Monodelphis domestica	866	1	858	NC_008809.1	88.568	51649243	51650099	+	1	12S
Mdom_numt1002	Monodelphis domestica	397	13357	13742	NC_008809.1	78.589	56679409	56679790	+	2	ND5,ND6
Mdom_numt1003	Monodelphis domestica	519	15776	16285	NC_008809.1	78.035	57397223	57397724	+	1	D-loop
Mdom_numt1004	Monodelphis domestica	131	16672	16798	NC_008809.1	86.26	57397754	57397883	+	1	D-loop
Mdom_numt1005	Monodelphis domestica	1466	812	2266	NC_008809.1	85.402	57397963	57399360	+	2	12S,16S
Mdom_numt1006	Monodelphis domestica	1239	727	1946	NC_008809.1	79.096	57403408	57404601	-	2	12S,16S
Mdom_numt1007	Monodelphis domestica	725	1	718	NC_008809.1	83.862	57405395	57406098	-	1	12S
Mdom_numt1008	Monodelphis domestica	132	16669	16796	NC_008809.1	78.03	57406236	57406365	-	1	D-loop
Mdom_numt1009	Monodelphis domestica	1425	14907	16285	NC_008809.1	71.86	57406426	57407772	-	2	CYTB,D-loop
Mdom_numt1010	Monodelphis domestica	961	13810	14762	NC_008809.1	77.107	57414479	57415413	-	2	ND6,CYTB
Mdom_numt1011	Monodelphis domestica	709	13043	13742	NC_008809.1	75.035	57415525	57416194	-	2	ND5,ND6
Mdom_numt1012	Monodelphis domestica	1345	11732	13024	NC_008809.1	74.498	57416572	57417877	-	1	ND5
Mdom_numt1013	Monodelphis domestica	814	10936	11747	NC_008809.1	75.307	57418075	57418856	-	1	ND4
Mdom_numt1014	Monodelphis domestica	180	10671	10848	NC_008809.1	75.556	57418904	57419081	-	1	ND4
Mdom_numt1015	Monodelphis domestica	343	15830	16165	NC_008809.1	72.595	57419095	57419422	+	1	D-loop
Mdom_numt1016	Monodelphis domestica	132	16669	16796	NC_008809.1	80.303	57419579	57419708	+	1	D-loop
Mdom_numt1017	Monodelphis domestica	216	1	215	NC_008809.1	87.5	57419855	57420064	+	1	12S
Mdom_numt1018	Monodelphis domestica	348	2561	2906	NC_008809.1	77.874	57420068	57420401	+	2	16S,ND1
Mdom_numt1019	Monodelphis domestica	131	2908	3037	NC_008809.1	79.389	57420654	57420779	+	1	ND1
Mdom_numt1020	Monodelphis domestica	1300	3196	4464	NC_008809.1	76.846	57420810	57422090	+	2	ND1,ND2
Mdom_numt1021	Monodelphis domestica	1311	13329	14621	NC_008809.1	76.43	61933461	61934747	-	3	ND5,ND6,CYTB
Mdom_numt1022	Monodelphis domestica	91	7661	7751	NC_008809.1	91.209	64414269	64414359	-	1	COX2
Mdom_numt1023	Monodelphis domestica	501	2874	3372	NC_008809.1	80.04	68951044	68951541	-	1	ND1
Mdom_numt1024	Monodelphis domestica	86	9823	9908	NC_008809.1	88.372	75385926	75386011	-	1	ND3
Mdom_numt1025	Monodelphis domestica	381	10621	11001	NC_008809.1	82.677	75386056	75386433	-	1	ND4
Mdom_numt1026	Monodelphis domestica	293	10799	11077	NW_001583204.1	81.57	656424	656713	+	1	ND4
Mdom_numt1027	Monodelphis domestica	241	14054	14294	NW_001583402.1	93.361	102834	103074	+	2	ND6,CYTB
Mdom_numt1028	Monodelphis domestica	1592	14713	16300	NW_001583402.1	83.606	103079	104612	+	2	CYTB,D-loop
Mdom_numt1029	Monodelphis domestica	4298	438	4704	NW_001583402.1	89.809	104617	108850	+	4	12S,16S,ND1,ND2
Mdom_numt1030	Monodelphis domestica	3103	11635	14736	NW_001583435.1	97.132	28708	31804	+	3	ND5,ND6,CYTB
Mdom_numt1031	Monodelphis domestica	301	10361	10657	NW_001583446.1	77.741	174453	174745	+	1	ND4
Mdom_numt1032	Monodelphis domestica	171	8087	8257	NW_001583446.1	78.363	174769	174939	+	1	ATP6
Mdom_numt1033	Monodelphis domestica	653	8267	8915	NW_001583446.1	75.038	175836	176479	+	2	ATP6,COX3
Mdom_numt1034	Monodelphis domestica	245	8924	9168	NW_001583446.1	81.633	177107	177350	+	1	COX3
Mdom_numt1035	Monodelphis domestica	1071	9235	10302	NW_001583446.1	74.23	178014	179055	+	4	COX3,ND3,ND4L,ND4
Mdom_numt1036	Monodelphis domestica	464	3534	3989	NW_001583446.1	79.095	179208	179665	+	2	ND1,ND2
Mdom_numt1037	Monodelphis domestica	168	979	1145	NW_001583446.1	85.119	198372	198532	-	2	12S,16S
Mdom_numt1038	Monodelphis domestica	131	3805	3934	NW_001583446.1	81.679	227411	227539	-	1	ND2
Mdom_numt1039	Monodelphis domestica	807	8122	8915	NW_001583446.1	76.208	227789	228577	-	2	ATP6,COX3
Mdom_numt1040	Monodelphis domestica	285	10380	10659	NW_001583446.1	76.842	228631	228913	-	1	ND4
Mdom_numt1041	Monodelphis domestica	136	1689	1823	NW_001583457.1	97.794	346973	347108	+	1	16S
Mdom_numt1042	Monodelphis domestica	1170	350	1518	NW_001583457.1	97.949	347100	348269	+	2	12S,16S
Mdom_numt1043	Monodelphis domestica	266	15773	16037	NW_001583622.1	94.737	43585	43846	+	1	D-loop
Mdom_numt1044	Monodelphis domestica	309	10189	10497	NW_001583947.1	99.676	6541	6849	-	2	ND4L,ND4
Mdom_numt1045	Monodelphis domestica	6080	1932	8010	NW_001584226.1	99.211	1	6053	+	7	16S,ND1,ND2,COX1,COX2,ATP8,ATP6
Mdom_numt1046*	Monodelphis domestica	6202	13038	2093	NW_001584404.1	91.229	1	6202	-	6	12S,16S,ND5,ND6,CYTB,D-loop
Mdom_numt1047	Monodelphis domestica	331	12035	12364	NW_001584458.1	92.145	118380	118698	-	1	ND5
Mdom_numt1048*	Monodelphis domestica	1596	15829	345	NW_001584623.1	97.987	379	1951	+	2	12S,D-loop
Mdom_numt1049	Monodelphis domestica	5240	1259	6498	NW_001584779.1	99.695	1	5239	-	4	16S,ND1,ND2,COX1
Mdom_numt1050	Monodelphis domestica	903	2808	3708	NW_001585084.1	97.564	2020	2922	-	1	ND1
Mdom_numt1051*	Monodelphis domestica	5354	16050	4050	NW_001585122.1	90.2	1	5354	+	5	12S,16S,ND1,ND2,D-loop
Mdom_numt1052	Monodelphis domestica	290	10219	10499	NW_001585148.1	75.172	5899	6178	-	2	ND4L,ND4
Mdom_numt1053	Monodelphis domestica	155	9853	10007	NW_001585148.1	79.355	6418	6565	-	2	ND3,ND4L
Mdom_numt1054	Monodelphis domestica	53	3857	3909	NW_001585239.1	88.679	52266	52318	-	1	ND2
Mdom_numt1055*	Monodelphis domestica	5202	14034	2110	NW_001585274.1	92.333	1	5202	-	5	12S,16S,ND6,CYTB,D-loop
Mdom_numt1056	Monodelphis domestica	4937	11954	16886	NW_001585486.1	99.453	1	4925	-	4	ND5,ND6,CYTB,D-loop
Mdom_numt1057	Monodelphis domestica	44	2985	3027	NW_001585544.1	95.455	1	43	+	1	ND1
Mdom_numt1058*	Monodelphis domestica	4610	15584	3091	NW_001585544.1	98.338	46	4629	-	4	12S,16S,ND1,D-loop
Mdom_numt1059	Monodelphis domestica	4660	1516	6172	NW_001585688.1	99.764	1	4659	-	4	16S,ND1,ND2,COX1
Mdom_numt1060*	Monodelphis domestica	8985	16330	8232	NW_001586053.1	99.237	10722	19701	-	9	12S,16S,ND1,ND2,COX1,COX2,ATP8,ATP6,D-loop
Mdom_numt1061	Monodelphis domestica	16699	1	16693	NW_001586053.1	99.844	19380	36073	-	16	12S,16S,ND1,ND2,COX1,COX2,ATP8,ATP6,COX3,ND3,ND4L,ND4,ND5,ND6,CYTB,D-loop
Mdom_numt1062	Monodelphis domestica	4910	12190	17079	NW_001586053.1	99.267	36074	40980	-	4	ND5,ND6,CYTB,D-loop
Mdom_numt1063	Monodelphis domestica	3758	7789	11544	NW_001586053.1	99.335	41431	45187	-	6	ATP8,ATP6,COX3,ND3,ND4L,ND4
Mdom_numt1064	Monodelphis domestica	2405	9103	11505	NW_001586179.1	95.343	1	2402	+	4	COX3,ND3,ND4L,ND4
Mdom_numt1065	Monodelphis domestica	2297	1155	3315	NW_001586190.1	94.079	1	2297	-	2	16S,ND1
Mdom_numt1066	Monodelphis domestica	319	15171	15480	NW_001586220.1	75.862	1562	1873	+	2	CYTB,D-loop
Mdom_numt1067	Monodelphis domestica	522	5305	5826	NW_001586284.1	99.234	10064	10585	-	1	COX1
Mdom_numt1068	Monodelphis domestica	767	5967	6731	NW_001586517.1	97.262	29	795	-	1	COX1
Mdom_numt1069	Monodelphis domestica	467	3884	4350	NW_001586597.1	86.51	29851	30316	-	1	ND2
Mdom_numt1070	Monodelphis domestica	1001	10892	11881	NW_001586794.1	76.623	17321	18287	-	2	ND4,ND5
Mdom_numt1071	Monodelphis domestica	418	10314	10723	NW_001586794.1	77.751	19189	19594	-	1	ND4

### Sheet: Vombatus ursinus
NUMT	Species	Length	mt start	mt end	chromosome	Identity (in %)	genome start	g. end	direction	# genes	genes
Vurs_numt1	Vombatus ursinus	58	16300	16357	UNPS02000577.1	86.207	8305682	8305734	-	1	D-loop
Vurs_numt2	Vombatus ursinus	238	15218	15453	UNPS02000577.1	88.655	8305906	8306140	-	1	CYTB
Vurs_numt3	Vombatus ursinus	775	15538	16297	UNPS02000577.1	79.097	8306142	8306901	-	1	D-loop
Vurs_numt4	Vombatus ursinus	3338	12143	15460	UNPS02000577.1	83.433	8307054	8310383	-	4	ND5,ND6,CYTB,D-loop
Vurs_numt5	Vombatus ursinus	318	10716	11032	UNPS02000580.1	77.987	12226113	12226429	+	1	ND4
Vurs_numt6	Vombatus ursinus	169	590	758	UNPS02000580.1	85.207	16872983	16873150	-	1	12S
Vurs_numt7	Vombatus ursinus	412	4375	4784	UNPS02000580.1	72.33	27058970	27059365	+	1	ND2
Vurs_numt8	Vombatus ursinus	182	4825	5003	UNPS02000580.1	73.077	27059447	27059627	+	1	ND2
Vurs_numt9	Vombatus ursinus	357	5311	5664	UNPS02000580.1	81.232	27059627	27059982	+	1	COX1
Vurs_numt10	Vombatus ursinus	693	7922	8609	UNPS02000582.1	80.375	17951454	17952139	+	2	ATP8,ATP6
Vurs_numt11	Vombatus ursinus	532	393	924	UNPS02000582.1	88.722	17952141	17952671	-	1	12S
Vurs_numt12	Vombatus ursinus	1337	5	1334	UNPS02000749.1	83.919	11636770	11638085	-	1	12S
Vurs_numt13	Vombatus ursinus	102	16554	16655	UNPS02000749.1	83.333	11638295	11638391	-	1	D-loop
Vurs_numt14	Vombatus ursinus	568	15853	16382	UNPS02000749.1	75.176	11638676	11639225	-	1	D-loop
Vurs_numt15	Vombatus ursinus	79	15677	15754	UNPS02000749.1	81.013	11639268	11639344	-	1	D-loop
Vurs_numt16	Vombatus ursinus	7645	1345	8956	UNPS02001287.1	86.723	6551875	6559508	+	8	16S,ND1,ND2,COX1,COX2,ATP8,ATP6,COX3
Vurs_numt17	Vombatus ursinus	58	8816	8873	UNPS02001419.1	86.207	11859112	11859169	+	1	COX3
Vurs_numt18	Vombatus ursinus	16554	1	16590	UNPS02001899.1	98.573	12	16566	-	16	12S,16S,ND1,ND2,COX1,COX2,ATP8,ATP6,COX3,ND3,ND4L,ND4,ND5,ND6,CYTB,D-loop
Vurs_numt19	Vombatus ursinus	442	16555	16996	UNPS02001899.1	98.416	16567	17008	-	1	D-loop
Vurs_numt20	Vombatus ursinus	156	15678	15747	UNPS02004484.1	47.826	9448	9539	+	1	D-loop
Vurs_numt21	Vombatus ursinus	62	14781	14842	UNPS02005459.1	90.323	15203460	15203520	-	1	CYTB
Vurs_numt22	Vombatus ursinus	135	1229	1362	UNPS02005659.1	82.963	105527	105655	+	1	16S
Vurs_numt23	Vombatus ursinus	40	15362	15401	UNPS02006779.1	92.5	23300220	23300259	-	0	-
Vurs_numt24	Vombatus ursinus	53	1618	1670	UNPS02006874.1	86.792	8795236	8795288	-	1	16S
Vurs_numt25	Vombatus ursinus	61	2484	2544	UNPS02007344.1	86.885	2454630	2454689	-	1	16S
Vurs_numt26	Vombatus ursinus	59	4134	4192	UNPS02009132.1	86.441	17495385	17495443	+	1	ND2
Vurs_numt27	Vombatus ursinus	63	14227	14289	UNPS02009205.1	85.714	47642384	47642446	-	1	CYTB
Vurs_numt28	Vombatus ursinus	56	14010	14065	UNPS02009770.1	87.5	2709413	2709468	-	1	ND6
Vurs_numt29	Vombatus ursinus	102	4150	4251	UNPS02009770.1	90.196	10313058	10313159	+	1	ND2
Vurs_numt30	Vombatus ursinus	59	2524	2582	UNPS02010193.1	86.441	10167085	10167143	+	1	16S
Vurs_numt31	Vombatus ursinus	114	15128	15241	UNPS02010304.1	92.982	2688339	2688452	-	1	CYTB
Vurs_numt32	Vombatus ursinus	107	8316	8421	UNPS02010548.1	76.636	7038915	7039020	+	1	ATP6
Vurs_numt33	Vombatus ursinus	56	3691	3746	UNPS02010769.1	94.643	1833553	1833608	-	1	ND1
Vurs_numt34	Vombatus ursinus	211	1265	1472	UNPS02012082.1	73.46	371200	371408	-	1	16S
Vurs_numt35	Vombatus ursinus	333	11470	11796	UNPS02012179.1	81.682	2524802	2525130	+	2	ND4,ND5
Vurs_numt36	Vombatus ursinus	84	10729	10812	UNPS02012179.1	85.714	4644036	4644119	-	1	ND4
Vurs_numt37	Vombatus ursinus	198	6825	7020	UNPS02012179.1	85.859	12165820	12166015	-	1	COX1
Vurs_numt38	Vombatus ursinus	151	3152	3300	UNPS02013950.1	75.497	563476	563625	+	1	ND1
Vurs_numt39	Vombatus ursinus	89	9434	9521	UNPS02013950.1	86.517	587044	587131	+	2	COX3,ND3
Vurs_numt40	Vombatus ursinus	128	5349	5473	UNPS02014158.1	75.781	8249204	8249330	+	1	COX1
Vurs_numt41	Vombatus ursinus	2504	7601	10104	UNPS02014198.1	93.011	424226	426729	-	6	COX2,ATP8,ATP6,COX3,ND3,ND4L
Vurs_numt42	Vombatus ursinus	129	14020	14146	UNPS02014768.1	81.395	14458120	14458244	-	1	ND6
Vurs_numt43	Vombatus ursinus	68	16254	16320	UNPS02014770.1	88.235	28418937	28419003	+	1	D-loop
Vurs_numt44	Vombatus ursinus	139	10002	10136	UNPS02014778.1	76.259	39430455	39430589	+	1	ND4L
Vurs_numt45	Vombatus ursinus	352	104	453	UNPS02014779.1	90.341	15295761	15296106	-	1	12S
Vurs_numt46	Vombatus ursinus	39	74	111	UNPS02014779.1	97.436	15296120	15296158	-	1	12S
Vurs_numt47	Vombatus ursinus	1661	5968	7622	UNPS02014779.1	82.721	54583197	54584829	+	2	COX1,COX2
Vurs_numt48	Vombatus ursinus	2836	13617	16519	UNPS02014781.1	86.831	6913163	6915999	+	3	ND6,CYTB,D-loop
Vurs_numt49	Vombatus ursinus	2836	13617	16519	UNPS02014781.1	86.831	31398918	31401754	+	3	ND6,CYTB,D-loop
Vurs_numt50	Vombatus ursinus	61	14104	14164	UNPS02014785.1	88.525	2021694	2021753	-	1	ND6
Vurs_numt51	Vombatus ursinus	254	10925	11172	UNPS02014789.1	72.047	22844617	22844866	-	1	ND4
Vurs_numt52	Vombatus ursinus	142	15319	15460	UNPS02014791.1	92.254	25549508	25549646	-	2	CYTB,D-loop
Vurs_numt53	Vombatus ursinus	2013	13185	15169	UNPS02014791.1	79.781	25549647	25551609	-	3	ND5,ND6,CYTB
Vurs_numt54	Vombatus ursinus	63	12951	13013	UNPS02014793.1	84.127	1228509	1228571	-	1	ND5
Vurs_numt55	Vombatus ursinus	63	11014	11076	UNPS02014798.1	82.54	593660	593722	-	1	ND4
Vurs_numt56	Vombatus ursinus	120	1534	1652	UNPS02014798.1	85	614450	614567	+	1	16S
Vurs_numt57	Vombatus ursinus	112	1690	1801	UNPS02014798.1	86.607	614759	614869	+	1	16S
Vurs_numt58	Vombatus ursinus	63	11014	11076	UNPS02014798.1	82.54	55287433	55287495	-	1	ND4
Vurs_numt59	Vombatus ursinus	120	1534	1652	UNPS02014798.1	85	55308272	55308389	+	1	16S
Vurs_numt60	Vombatus ursinus	112	1690	1801	UNPS02014798.1	86.607	55308581	55308691	+	1	16S
Vurs_numt61	Vombatus ursinus	66	13396	13461	UNPS02014799.1	92.424	40172658	40172723	-	1	ND5
Vurs_numt62	Vombatus ursinus	153	15305	15455	UNPS02014801.1	82.353	5911512	5911664	-	1	CYTB
Vurs_numt63	Vombatus ursinus	78	2303	2379	UNPS02014801.1	84.615	10621474	10621551	+	1	16S
Vurs_numt64	Vombatus ursinus	115	2467	2580	UNPS02014801.1	75.652	10621628	10621741	+	1	16S
Vurs_numt65	Vombatus ursinus	204	1212	1413	UNPS02014801.1	79.902	10834335	10834535	+	1	16S
Vurs_numt66	Vombatus ursinus	73	6254	6326	UNPS02014802.1	82.192	25783670	25783742	-	1	COX1
Vurs_numt67	Vombatus ursinus	2009	7847	9851	UNPS02014805.1	84.868	10621443	10623448	+	4	ATP8,ATP6,COX3,ND3
Vurs_numt68	Vombatus ursinus	67	11740	11806	UNPS02014807.1	92.537	1565755	1565821	+	1	ND5
Vurs_numt69	Vombatus ursinus	67	11740	11806	UNPS02014807.1	92.537	54810056	54810122	+	1	ND5
Vurs_numt70	Vombatus ursinus	75	2321	2395	UNPS02014812.1	86.667	38239954	38240028	-	1	16S
Vurs_numt71	Vombatus ursinus	69	1929	1997	UNPS02014816.1	92.754	26508538	26508606	-	1	16S
Vurs_numt72	Vombatus ursinus	402	6670	7069	UNPS02014818.1	86.07	31770599	31771000	-	1	COX1
Vurs_numt73	Vombatus ursinus	225	6839	7063	UNPS02014818.1	84	34000809	34001019	+	1	COX1
Vurs_numt74	Vombatus ursinus	41	858	898	UNPS02014818.1	92.683	34448403	34448443	-	1	12S
Vurs_numt75	Vombatus ursinus	152	16841	16992	UNPS02014821.1	92.105	44021581	44021729	+	1	D-loop
Vurs_numt76	Vombatus ursinus	71	7195	7265	UNPS02014826.1	84.507	7915	7985	+	1	COX2
Vurs_numt77	Vombatus ursinus	175	1340	1514	UNPS02014830.1	80.571	4141349	4141521	+	1	16S
Vurs_numt78	Vombatus ursinus	54	8922	8974	UNPS02014839.1	88.889	2169136	2169189	+	1	COX3
Vurs_numt79	Vombatus ursinus	151	14059	14209	UNPS02014841.1	78.808	7375715	7375865	+	2	ND6,CYTB
Vurs_numt80	Vombatus ursinus	676	14030	14696	UNPS02014841.1	69.97	8759065	8759725	+	2	ND6,CYTB
Vurs_numt81	Vombatus ursinus	146	8337	8482	UNPS02014841.1	74.658	45557474	45557619	-	1	ATP6
Vurs_numt82	Vombatus ursinus	56	5389	5444	UNPS02014863.1	92.857	11999917	11999972	+	1	COX1
Vurs_numt83	Vombatus ursinus	672	16007	16672	UNPS02014863.1	78.571	18907276	18907908	+	1	D-loop
Vurs_numt84	Vombatus ursinus	150	16846	16995	UNPS02014863.1	84	18908059	18908207	+	1	D-loop
Vurs_numt85	Vombatus ursinus	832	5	835	UNPS02014863.1	89.784	18908213	18909035	+	1	12S
Vurs_numt86	Vombatus ursinus	64	8587	8648	UNPS02014864.1	84.375	2639038	2639101	+	1	ATP6
Vurs_numt87	Vombatus ursinus	64	8587	8648	UNPS02014864.1	84.375	15363916	15363979	+	1	ATP6
Vurs_numt88	Vombatus ursinus	1420	14041	15460	UNPS02014870.1	84.789	9186327	9187742	+	3	ND6,CYTB,D-loop
Vurs_numt89	Vombatus ursinus	10647	3356	13980	UNPS02014870.1	84.681	9187827	9198427	+	12	ND1,ND2,COX1,COX2,ATP8,ATP6,COX3,ND3,ND4L,ND4,ND5,ND6
Vurs_numt90	Vombatus ursinus	55	10988	11042	UNPS02014926.1	87.273	973619	973669	+	1	ND4
Vurs_numt91	Vombatus ursinus	157	13867	14023	UNPS02014945.1	89.809	10195579	10195735	+	1	ND6
Vurs_numt92	Vombatus ursinus	3307	10008	13305	UNPS02014959.1	83.399	7945230	7948523	-	3	ND4L,ND4,ND5
Vurs_numt93	Vombatus ursinus	62	4821	4882	UNPS02015152.1	83.871	1614971	1615031	-	1	ND2
Vurs_numt94	Vombatus ursinus	54	2321	2374	UNPS02015255.1	94.444	37678279	37678332	+	1	16S
Vurs_numt95	Vombatus ursinus	63	5457	5519	UNPS02015398.1	87.302	2486446	2486508	-	1	COX1
Vurs_numt96	Vombatus ursinus	88	16142	16228	UNPS02015398.1	81.818	4848679	4848765	-	1	D-loop

### Sheet: Gymnobelideus leadbeateri
NUMT	Species	Length	mt start	mt end	chromosome	Identity (in %)	genome start	g. end	direction	# genes	genes
Glea_numt1	Gymnobelideus leadbeateri	64	11749	11808	WOXC01000305.1	89.062	517744	517807	+	1	ND5
Glea_numt2	Gymnobelideus leadbeateri	75	10638	10712	WOXC01000313.1	81.333	233313	233387	+	1	ND4
Glea_numt3	Gymnobelideus leadbeateri	43	1597	1639	WOXC01000417.1	95.349	27011	27053	-	1	16S
Glea_numt4	Gymnobelideus leadbeateri	122	15576	15692	WOXC01000473.1	77.869	400461	400577	-	1	D-loop
Glea_numt5	Gymnobelideus leadbeateri	9989	5515	15458	WOXC01000473.1	80.959	400816	410761	-	12	COX1,COX2,ATP8,ATP6,COX3,ND3,ND4L,ND4,ND5,ND6,CYTB,D-loop
Glea_numt6	Gymnobelideus leadbeateri	2106	7849	9946	WOXC01000874.1	81.149	864381	866473	+	5	ATP8,ATP6,COX3,ND3,ND4L
Glea_numt7	Gymnobelideus leadbeateri	3535	9983	13494	WOXC01000874.1	78.755	866475	869985	+	3	ND4L,ND4,ND5
Glea_numt8	Gymnobelideus leadbeateri	180	13298	13476	WOXC01001056.1	78.333	126765	126935	+	1	ND5
Glea_numt9	Gymnobelideus leadbeateri	67	7377	7441	WOXC01001145.1	82.09	445212	445278	+	1	COX2
Glea_numt10	Gymnobelideus leadbeateri	147	6857	7000	WOXC01001270.1	82.993	236730	236876	+	1	COX1
Glea_numt11	Gymnobelideus leadbeateri	507	3241	3745	WOXC01001765.1	82.84	7	511	+	1	ND1
Glea_numt12	Gymnobelideus leadbeateri	87	5391	5477	WOXC01002173.1	89.655	1160903	1160989	-	1	COX1
Glea_numt13	Gymnobelideus leadbeateri	76	7069	7144	WOXC01002664.1	89.474	55123	55198	-	1	COX2
Glea_numt14	Gymnobelideus leadbeateri	293	2613	2904	WOXC01002771.1	76.451	129554	129845	-	2	16S,ND1
Glea_numt15	Gymnobelideus leadbeateri	68	1855	1921	WOXC01002984.1	85.294	229319	229386	-	1	16S
Glea_numt16	Gymnobelideus leadbeateri	954	3026	3977	WOXC01003295.1	83.438	1	952	+	2	ND1,ND2
Glea_numt17	Gymnobelideus leadbeateri	89	1324	1409	WOXC01003523.1	79.775	720481	720566	-	1	16S
Glea_numt18	Gymnobelideus leadbeateri	109	8494	8601	WOXC01003574.1	79.817	23792	23899	+	1	ATP6
Glea_numt19	Gymnobelideus leadbeateri	1982	4105	6067	WOXC01003697.1	79.162	164496	166452	-	2	ND2,COX1
Glea_numt20	Gymnobelideus leadbeateri	64	2518	2581	WOXC01003744.1	93.75	364631	364694	+	1	16S
Glea_numt21	Gymnobelideus leadbeateri	135	15256	15390	WOXC01004024.1	82.963	278420	278553	+	1	CYTB
Glea_numt22	Gymnobelideus leadbeateri	67	15392	15457	WOXC01004024.1	85.075	278879	278945	+	1	D-loop
Glea_numt23	Gymnobelideus leadbeateri	167	7388	7553	WOXC01004046.1	76.048	334283	334449	-	1	COX2
Glea_numt24	Gymnobelideus leadbeateri	130	1223	1351	WOXC01004162.1	80.769	50991	51117	-	1	16S
Glea_numt25	Gymnobelideus leadbeateri	1319	12668	13977	WOXC01004168.1	78.772	904668	905978	-	2	ND5,ND6
Glea_numt26	Gymnobelideus leadbeateri	67	13407	13473	WOXC01004232.1	86.567	469405	469471	+	1	ND5
Glea_numt27	Gymnobelideus leadbeateri	384	5312	5682	WOXC01004591.1	76.042	69651	70013	-	1	COX1
Glea_numt28	Gymnobelideus leadbeateri	116	4860	4969	WOXC01004591.1	78.448	70027	70138	-	1	ND2
Glea_numt29	Gymnobelideus leadbeateri	148	9957	10103	WOXC01004885.1	79.054	190870	191017	-	1	ND4L
Glea_numt30	Gymnobelideus leadbeateri	463	1	459	WOXC01005101.1	88.121	258	717	+	1	12S
Glea_numt31	Gymnobelideus leadbeateri	71	12951	13020	WOXC01005269.1	84.507	38681	38750	-	1	ND5
Glea_numt32	Gymnobelideus leadbeateri	3496	9336	12810	WOXC01005331.1	78.833	31854	35322	-	5	COX3,ND3,ND4L,ND4,ND5
Glea_numt33	Gymnobelideus leadbeateri	2259	5612	7866	WOXC01005331.1	82.027	35348	37594	-	3	COX1,COX2,ATP8
Glea_numt34	Gymnobelideus leadbeateri	2862	667	3506	WOXC01005331.1	83.753	37660	40494	-	3	12S,16S,ND1
Glea_numt35	Gymnobelideus leadbeateri	230	404	631	WOXC01005365.1	85.217	490441	490669	-	1	12S
Glea_numt36	Gymnobelideus leadbeateri	92	4037	4128	WOXC01005410.1	83.696	458821	458911	+	1	ND2
Glea_numt37	Gymnobelideus leadbeateri	39	95	133	WOXC01005571.1	92.308	301957	301995	-	1	12S
Glea_numt38	Gymnobelideus leadbeateri	166	1247	1411	WOXC01005646.1	82.53	1384656	1384820	+	1	16S
Glea_numt39	Gymnobelideus leadbeateri	609	710	1312	WOXC01005706.1	83.908	361720	362318	+	2	12S,16S
Glea_numt40	Gymnobelideus leadbeateri	66	743	807	WOXC01006128.1	86.364	829286	829351	-	1	12S
Glea_numt41	Gymnobelideus leadbeateri	73	9407	9479	WOXC01006276.1	87.671	224930	225002	+	1	COX3
Glea_numt42	Gymnobelideus leadbeateri	69	3348	3416	WOXC01006312.1	86.957	87828	87896	-	1	ND1
Glea_numt43	Gymnobelideus leadbeateri	63	239	301	WOXC01006334.1	87.302	72322	72383	-	1	12S
Glea_numt44	Gymnobelideus leadbeateri	89	1717	1805	WOXC01006464.1	78.652	402609	402696	-	1	16S
Glea_numt45	Gymnobelideus leadbeateri	112	1529	1640	WOXC01006464.1	80.357	402912	403022	-	1	16S
Glea_numt46	Gymnobelideus leadbeateri	66	2326	2391	WOXC01006583.1	84.848	60463	60528	-	1	16S
Glea_numt47	Gymnobelideus leadbeateri	2694	3093	5769	WOXC01006847.1	80.29	105261	107931	-	3	ND1,ND2,COX1
Glea_numt48	Gymnobelideus leadbeateri	238	15216	15448	WOXC01007360.1	74.37	1210376	1210607	+	1	CYTB
Glea_numt49	Gymnobelideus leadbeateri	343	7611	7946	WOXC01007408.1	81.341	74256	74594	-	2	COX2,ATP8
Glea_numt50	Gymnobelideus leadbeateri	123	11665	11785	WOXC01007622.1	82.114	666157	666279	+	0	-
Glea_numt51	Gymnobelideus leadbeateri	63	8927	8989	WOXC01007801.1	84.127	71941	72003	+	1	COX3
Glea_numt52	Gymnobelideus leadbeateri	167	14578	14741	WOXC01008196.1	73.653	887024	887190	-	1	CYTB
Glea_numt53	Gymnobelideus leadbeateri	378	2513	2888	WOXC01008255.1	81.746	426443	426819	-	2	16S,ND1
Glea_numt54	Gymnobelideus leadbeateri	345	368	707	WOXC01008258.1	82.899	695037	695374	+	1	12S
Glea_numt55	Gymnobelideus leadbeateri	475	6589	7060	WOXC01008403.1	78.526	299693	300154	+	1	COX1
Glea_numt56	Gymnobelideus leadbeateri	133	38	170	WOXC01008580.1	83.459	2293	2425	-	1	12S
Glea_numt57	Gymnobelideus leadbeateri	51	493	542	WOXC01008658.1	92.157	152994	153044	-	1	12S
Glea_numt58	Gymnobelideus leadbeateri	69	4946	5014	WOXC01008723.1	86.957	330533	330601	+	0	-
Glea_numt59	Gymnobelideus leadbeateri	48	5575	5621	WOXC01008867.1	91.667	216345	216392	+	1	COX1
Glea_numt60	Gymnobelideus leadbeateri	798	314	1106	WOXC01009296.1	86.09	261531	262306	-	2	12S,16S
Glea_numt61	Gymnobelideus leadbeateri	2358	8721	11068	WOXC01009628.1	79.813	1	2348	-	4	COX3,ND3,ND4L,ND4
Glea_numt62	Gymnobelideus leadbeateri	78	2479	2554	WOXC01009780.1	83.333	902762	902838	-	1	16S
Glea_numt63	Gymnobelideus leadbeateri	61	5438	5498	WOXC01010005.1	83.607	2292	2352	-	1	COX1
Glea_numt64	Gymnobelideus leadbeateri	52	8404	8455	WOXC01010048.1	86.538	1030599	1030650	-	1	ATP6
Glea_numt65	Gymnobelideus leadbeateri	65	15105	15169	WOXC01010178.1	83.077	86904	86968	+	1	CYTB
Glea_numt66	Gymnobelideus leadbeateri	108	2468	2574	WOXC01010304.1	77.778	644693	644800	-	1	16S
Glea_numt67	Gymnobelideus leadbeateri	2619	1143	3745	WOXC01010793.1	83.658	446176	448771	-	2	16S,ND1
Glea_numt68	Gymnobelideus leadbeateri	146	10487	10629	WOXC01011161.1	78.767	265529	265673	+	1	ND4
Glea_numt69	Gymnobelideus leadbeateri	124	2351	2474	WOXC01011381.1	95.968	131238	131361	+	1	16S
Glea_numt70	Gymnobelideus leadbeateri	86	9428	9511	WOXC01011405.1	81.395	41629	41714	-	1	COX3
Glea_numt71	Gymnobelideus leadbeateri	81	2503	2582	WOXC01011713.1	81.481	724210	724289	-	1	16S
Glea_numt72	Gymnobelideus leadbeateri	67	11761	11827	WOXC01011814.1	88.06	675566	675632	-	1	ND5
Glea_numt73	Gymnobelideus leadbeateri	219	12536	12754	WOXC01011818.1	77.169	955362	955576	-	1	ND5
Glea_numt74	Gymnobelideus leadbeateri	119	1361	1479	WOXC01012119.1	88.235	288388	288506	+	1	16S
Glea_numt75	Gymnobelideus leadbeateri	102	15255	15356	WOXC01012354.1	84.314	12943	13043	+	1	CYTB
Glea_numt76	Gymnobelideus leadbeateri	244	14282	14524	WOXC01012368.1	78.689	594486	594719	+	1	CYTB

### Sheet: Sarcophilus harrisii
NUMT	Species	Length	mt start	mt end	chromosome	Identity (in %)	genome start	g. end	direction	# genes	genes
Shar_numt1*	Sarcophilus harrisii	16572	17018	16469	CACPPN010000001.1	99.819	1	16565	+	16	12S,16S,ND1,ND2,COX1,COX2,ATP8,ATP6,COX3,ND3,ND4L,ND4,ND5,ND6,CYTB,D-loop
Shar_numt2	Sarcophilus harrisii	3784	12682	16461	CACPPN010000028.1	96.723	1	3680	+	4	ND5,ND6,CYTB,D-loop
Shar_numt3*	Sarcophilus harrisii	1755	16562	1185	CACPPN010000028.1	86.325	3748	5325	+	3	12S,16S,D-loop
Shar_numt4	Sarcophilus harrisii	4355	2050	6392	CACPPN010000037.1	85.649	1	3815	-	4	16S,ND1,ND2,COX1
Shar_numt5	Sarcophilus harrisii	802	15687	16462	CACPPN010000049.1	76.683	65900	66662	+	1	D-loop
Shar_numt6	Sarcophilus harrisii	734	15712	16424	CACPPN010000050.1	76.839	86106	86793	+	1	D-loop
Shar_numt7	Sarcophilus harrisii	335	16568	16897	CACPPN010000050.1	83.284	86884	87214	+	1	D-loop
Shar_numt8	Sarcophilus harrisii	70	17017	17083	CACPPN010000050.1	85.714	87347	87413	+	1	D-loop
Shar_numt9	Sarcophilus harrisii	120	2699	2818	CACPPN010000051.1	80	60989	61108	-	1	ND1
Shar_numt10	Sarcophilus harrisii	145	10	154	CACPPN010000067.1	84.138	63955	64086	-	1	12S
Shar_numt11	Sarcophilus harrisii	167	17117	161	CACPPN010000070.1	86.826	47917	48077	+	2	12S,D-loop
Shar_numt12	Sarcophilus harrisii	2059	16570	1476	CACPPN010000088.1	82.467	9114	11092	-	3	12S,16S,D-loop
Shar_numt13	Sarcophilus harrisii	776	15709	16464	CACPPN010000088.1	83.634	11133	11903	-	1	D-loop
Shar_numt14	Sarcophilus harrisii	287	5636	5919	CACPPN010000097.1	79.791	129503	129783	-	1	COX1
Shar_numt15	Sarcophilus harrisii	2427	3192	5603	CACPPN010000097.1	82.118	129780	132133	-	3	ND1,ND2,COX1
Shar_numt16	Sarcophilus harrisii	702	4115	4811	LR735554.1	74.501	23350	24039	+	1	ND2
Shar_numt17	Sarcophilus harrisii	392	5572	5961	LR735554.1	79.592	407256	407646	+	1	COX1
Shar_numt18	Sarcophilus harrisii	202	12597	12797	LR735554.1	82.673	1553153	1553354	+	1	ND5
Shar_numt19	Sarcophilus harrisii	245	3217	3461	LR735554.1	86.531	4698283	4698527	+	1	ND1
Shar_numt20	Sarcophilus harrisii	77	3532	3608	LR735554.1	85.714	4698525	4698599	+	1	ND1
Shar_numt21	Sarcophilus harrisii	589	10184	10772	LR735554.1	85.908	4698586	4699174	+	2	ND4L,ND4
Shar_numt22	Sarcophilus harrisii	443	9195	9636	LR735554.1	86.23	4699168	4699610	-	2	COX3,ND3
Shar_numt23	Sarcophilus harrisii	233	2796	3028	LR735554.1	84.549	4699609	4699841	+	1	ND1
Shar_numt24	Sarcophilus harrisii	199	5531	5729	LR735554.1	79.397	7419320	7419518	+	1	COX1
Shar_numt25*	Sarcophilus harrisii	468	17093	439	LR735554.1	89.316	7858725	7859187	-	2	12S,D-loop
Shar_numt26	Sarcophilus harrisii	224	16666	16884	LR735554.1	82.589	7859407	7859627	-	1	D-loop
Shar_numt27	Sarcophilus harrisii	44	2819	2862	LR735554.1	90.909	7908074	7908117	-	1	ND1
Shar_numt28	Sarcophilus harrisii	120	6646	6763	LR735554.1	84.167	7908113	7908230	-	1	COX1
Shar_numt29	Sarcophilus harrisii	149	3495	3643	LR735554.1	78.523	10842801	10842948	-	1	ND1
Shar_numt30	Sarcophilus harrisii	178	913	1090	LR735554.1	99.438	11783464	11783641	+	2	12S,16S
Shar_numt31	Sarcophilus harrisii	142	15273	15414	LR735554.1	90.141	13499104	13499245	-	1	CYTB
Shar_numt32	Sarcophilus harrisii	364	15354	15713	LR735554.1	92.857	15454214	15454570	-	1	D-loop
Shar_numt33	Sarcophilus harrisii	66	11776	11841	LR735554.1	84.848	15771629	15771694	+	1	ND5
Shar_numt34	Sarcophilus harrisii	183	481	663	LR735554.1	84.699	18670920	18671086	+	1	12S
Shar_numt35	Sarcophilus harrisii	159	11190	11346	LR735554.1	84.277	20278738	20278894	+	1	ND4
Shar_numt36	Sarcophilus harrisii	172	11754	11923	LR735554.1	84.302	20504990	20505158	+	1	ND5
Shar_numt37	Sarcophilus harrisii	102	7419	7520	LR735554.1	82.353	22768065	22768166	+	1	COX2
Shar_numt38	Sarcophilus harrisii	48	274	320	LR735554.1	95.833	23268189	23268236	-	1	12S
Shar_numt39	Sarcophilus harrisii	129	7432	7560	LR735554.1	85.271	24083497	24083625	+	1	COX2
Shar_numt40	Sarcophilus harrisii	170	5224	5391	LR735554.1	81.765	25274383	25274548	+	1	COX1
Shar_numt41	Sarcophilus harrisii	191	844	1034	LR735554.1	92.147	26214932	26215122	+	1	12S
Shar_numt42	Sarcophilus harrisii	75	15795	15867	LR735554.1	86.667	27241179	27241253	+	1	D-loop
Shar_numt43	Sarcophilus harrisii	167	15399	15559	LR735554.1	82.635	29207634	29207798	-	1	D-loop
Shar_numt44	Sarcophilus harrisii	97	10242	10338	LR735554.1	87.629	30287695	30287791	+	2	ND4L,ND4
Shar_numt45	Sarcophilus harrisii	451	11811	12259	LR735554.1	78.936	32906261	32906700	-	1	ND5
Shar_numt46	Sarcophilus harrisii	115	3316	3430	LR735554.1	85.217	35708044	35708158	+	1	ND1
Shar_numt47	Sarcophilus harrisii	610	15579	16176	LR735554.1	79.508	37685674	37686268	+	1	D-loop
Shar_numt48	Sarcophilus harrisii	163	5893	6055	LR735554.1	79.141	37701667	37701826	-	1	COX1
Shar_numt49	Sarcophilus harrisii	191	1628	1815	LR735554.1	84.817	38780452	38780641	-	1	16S
Shar_numt50	Sarcophilus harrisii	1057	812	1864	LR735554.1	91.864	38799350	38800404	-	2	12S,16S
Shar_numt51	Sarcophilus harrisii	860	2880	3738	LR735554.1	82.907	39265994	39266850	+	1	ND1
Shar_numt52	Sarcophilus harrisii	198	10095	10289	LR735554.1	74.747	39449575	39449770	-	2	ND4L,ND4
Shar_numt53	Sarcophilus harrisii	119	6887	7004	LR735554.1	92.437	39563417	39563535	-	1	COX1
Shar_numt54	Sarcophilus harrisii	561	13924	14482	LR735554.1	86.096	40059191	40059749	-	2	ND6,CYTB
Shar_numt55	Sarcophilus harrisii	154	12647	12799	LR735554.1	80.519	41082730	41082881	+	1	ND5
Shar_numt56	Sarcophilus harrisii	75	17010	17083	LR735554.1	82.667	45585587	45585660	+	1	D-loop
Shar_numt57	Sarcophilus harrisii	69	17093	42	LR735554.1	84.058	45585647	45585714	+	1	D-loop
Shar_numt58	Sarcophilus harrisii	140	6707	6846	LR735554.1	79.286	46126915	46127053	-	1	COX1
Shar_numt59	Sarcophilus harrisii	32	5267	5298	LR735554.1	100	47270585	47270616	+	0	-
Shar_numt60	Sarcophilus harrisii	137	13988	14124	LR735554.1	76.642	51465059	51465195	+	1	ND6
Shar_numt61	Sarcophilus harrisii	298	12588	12884	LR735554.1	79.53	51660123	51660420	+	1	ND5
Shar_numt62	Sarcophilus harrisii	770	785	1544	LR735554.1	91.558	51837025	51837794	+	2	12S,16S
Shar_numt63	Sarcophilus harrisii	95	3938	4032	LR735554.1	89.474	51978929	51979023	+	1	ND2
Shar_numt64	Sarcophilus harrisii	66	4219	4283	LR735554.1	84.848	52391780	52391844	+	1	ND2
Shar_numt65	Sarcophilus harrisii	117	2763	2879	LR735554.1	79.487	53988210	53988325	+	1	ND1
Shar_numt66*	Sarcophilus harrisii	327	17074	280	LR735554.1	90.214	54431261	54431577	-	2	12S,D-loop
Shar_numt67	Sarcophilus harrisii	72	2235	2306	LR735554.1	84.722	55380663	55380732	+	1	16S
Shar_numt68	Sarcophilus harrisii	150	7853	8002	LR735554.1	87.333	56400824	56400970	+	2	ATP8,ATP6
Shar_numt69	Sarcophilus harrisii	221	6368	6588	LR735554.1	81.448	56489098	56489318	-	1	COX1
Shar_numt70	Sarcophilus harrisii	102	7676	7774	LR735554.1	83.333	57808609	57808710	-	1	COX2
Shar_numt71	Sarcophilus harrisii	88	14935	15021	LR735554.1	80.682	59859589	59859676	-	1	CYTB
Shar_numt72	Sarcophilus harrisii	50	1527	1575	LR735554.1	90	60531464	60531513	-	1	16S
Shar_numt73	Sarcophilus harrisii	143	345	487	LR735554.1	83.916	62091281	62091423	+	1	12S
Shar_numt74	Sarcophilus harrisii	118	13913	14030	LR735554.1	85.593	62347196	62347313	-	1	ND6
Shar_numt75*	Sarcophilus harrisii	230	17002	113	LR735554.1	80.87	62952651	62952857	+	2	12S,D-loop
Shar_numt76	Sarcophilus harrisii	152	12925	13076	LR735554.1	84.868	63187192	63187343	-	1	ND5
Shar_numt77	Sarcophilus harrisii	1727	14776	16464	LR735554.1	81.587	67617469	67619154	+	2	CYTB,D-loop
Shar_numt78*	Sarcophilus harrisii	3644	16581	3074	LR735554.1	85.812	67619218	67622815	+	4	12S,16S,ND1,D-loop
Shar_numt79	Sarcophilus harrisii	89	16731	16818	LR735554.1	86.517	68088760	68088847	+	1	D-loop
Shar_numt80	Sarcophilus harrisii	64	17016	17079	LR735554.1	84.375	68089083	68089142	+	1	D-loop
Shar_numt81	Sarcophilus harrisii	1495	1	1488	LR735554.1	83.077	68089159	68090623	+	2	12S,16S
Shar_numt82	Sarcophilus harrisii	2271	1502	3758	LR735554.1	80.229	68091172	68093399	+	2	16S,ND1
Shar_numt83	Sarcophilus harrisii	208	4172	4377	LR735554.1	75.481	68093399	68093604	+	1	ND2
Shar_numt84	Sarcophilus harrisii	86	6857	6942	LR735554.1	81.395	68093614	68093695	+	1	COX1
Shar_numt85	Sarcophilus harrisii	1113	14921	15996	LR735554.1	76.101	68098454	68099532	-	2	CYTB,D-loop
Shar_numt86*	Sarcophilus harrisii	1816	16568	1250	LR735554.1	87.83	68613600	68615395	-	3	12S,16S,D-loop
Shar_numt87	Sarcophilus harrisii	168	3363	3529	LR735554.1	79.762	68963532	68963698	-	1	ND1
Shar_numt88	Sarcophilus harrisii	156	644	798	LR735554.1	83.974	69357729	69357884	+	1	12S
Shar_numt89	Sarcophilus harrisii	208	1733	1938	LR735554.1	87.981	70090620	70090826	-	1	16S
Shar_numt90	Sarcophilus harrisii	83	13609	13691	LR735554.1	80.723	70827862	70827944	+	2	ND5,ND6
Shar_numt91	Sarcophilus harrisii	148	472	619	LR735554.1	91.216	72498859	72499006	-	1	12S
Shar_numt92	Sarcophilus harrisii	133	5605	5736	LR735554.1	78.195	72862515	72862647	-	1	COX1
Shar_numt93	Sarcophilus harrisii	172	9909	10080	LR735554.1	80.814	73027034	73027205	-	1	ND4L
Shar_numt94	Sarcophilus harrisii	4217	4273	8479	LR735554.1	85.132	73090917	73095125	-	5	ND2,COX1,COX2,ATP8,ATP6
Shar_numt95	Sarcophilus harrisii	160	6947	7106	LR735554.1	93.125	75155441	75155600	-	1	COX2
Shar_numt96	Sarcophilus harrisii	128	16218	16342	LR735554.1	78.906	75609026	75609151	-	1	D-loop
Shar_numt97	Sarcophilus harrisii	122	1277	1398	LR735554.1	86.885	78062870	78062988	-	1	16S
Shar_numt98	Sarcophilus harrisii	218	636	853	LR735554.1	88.991	78120140	78120357	+	1	12S
Shar_numt99	Sarcophilus harrisii	33	4724	4756	LR735554.1	96.97	79535335	79535367	-	1	ND2
Shar_numt100	Sarcophilus harrisii	78	8673	8750	LR735554.1	89.744	80013726	80013803	+	1	COX3
Shar_numt101	Sarcophilus harrisii	161	7869	8027	LR735554.1	91.304	85664793	85664953	-	2	ATP8,ATP6
Shar_numt102	Sarcophilus harrisii	175	3691	3865	LR735554.1	93.143	85718872	85719044	+	0	-
Shar_numt103	Sarcophilus harrisii	51	3783	3833	LR735554.1	92.157	85746394	85746444	+	0	-
Shar_numt104	Sarcophilus harrisii	288	10798	11085	LR735554.1	79.861	85926454	85926741	+	1	ND4
Shar_numt105	Sarcophilus harrisii	584	11997	12579	LR735554.1	78.596	87306015	87306581	-	1	ND5
Shar_numt106*	Sarcophilus harrisii	992	17117	989	LR735554.1	90.121	87306602	87307591	-	2	12S,D-loop
Shar_numt107	Sarcophilus harrisii	76	17007	17079	LR735554.1	84.211	87307598	87307671	-	1	D-loop
Shar_numt108	Sarcophilus harrisii	144	16731	16873	LR735554.1	88.194	87307866	87308007	-	1	D-loop
Shar_numt109	Sarcophilus harrisii	584	15896	16465	LR735554.1	83.39	87308080	87308658	-	1	D-loop
Shar_numt110	Sarcophilus harrisii	158	13507	13664	LR735554.1	77.848	88445467	88445624	-	2	ND5,ND6
Shar_numt111	Sarcophilus harrisii	96	1243	1338	LR735554.1	83.333	89494984	89495079	+	1	16S
Shar_numt112	Sarcophilus harrisii	78	1530	1607	LR735554.1	93.59	89519079	89519156	-	1	16S
Shar_numt113	Sarcophilus harrisii	158	1564	1718	LR735554.1	81.646	90368105	90368258	+	1	16S
Shar_numt114	Sarcophilus harrisii	172	13696	13867	LR735554.1	81.977	90757835	90758006	+	1	ND6
Shar_numt115	Sarcophilus harrisii	128	2405	2531	LR735554.1	95.312	91886870	91886997	+	1	16S
Shar_numt116	Sarcophilus harrisii	232	302	533	LR735554.1	93.966	93270245	93270476	+	1	12S
Shar_numt117	Sarcophilus harrisii	187	1454	1640	LR735554.1	91.444	95140531	95140717	+	1	16S
Shar_numt118	Sarcophilus harrisii	142	9165	9306	LR735554.1	76.761	96376005	96376145	+	1	COX3
Shar_numt119	Sarcophilus harrisii	446	8845	9290	LR735554.1	83.184	96466143	96466588	-	1	COX3
Shar_numt120*	Sarcophilus harrisii	820	17117	816	LR735554.1	88.049	96772551	96773362	-	2	12S,D-loop
Shar_numt121	Sarcophilus harrisii	1351	8031	9380	LR735554.1	83.05	96845343	96846690	+	2	ATP6,COX3
Shar_numt122	Sarcophilus harrisii	125	6782	6906	LR735554.1	84.8	98148812	98148936	+	1	COX1
Shar_numt123	Sarcophilus harrisii	111	4248	4358	LR735554.1	81.982	98306444	98306554	-	1	ND2
Shar_numt124	Sarcophilus harrisii	85	15395	15478	LR735554.1	80	98420348	98420432	-	1	D-loop
Shar_numt125	Sarcophilus harrisii	149	1586	1732	LR735554.1	83.893	99515446	99515593	-	1	16S
Shar_numt126	Sarcophilus harrisii	85	7319	7403	LR735554.1	85.882	102454695	102454779	+	1	COX2
Shar_numt127	Sarcophilus harrisii	133	12147	12279	LR735554.1	81.955	102541498	102541630	+	1	ND5
Shar_numt128	Sarcophilus harrisii	147	235	378	LR735554.1	82.313	103042122	103042266	+	1	12S
Shar_numt129	Sarcophilus harrisii	163	776	938	LR735554.1	92.025	103052128	103052289	-	1	12S
Shar_numt130	Sarcophilus harrisii	245	5538	5781	LR735554.1	80.816	103786441	103786684	-	1	COX1
Shar_numt131	Sarcophilus harrisii	265	15636	15900	LR735554.1	92.075	104554010	104554273	-	1	D-loop
Shar_numt132	Sarcophilus harrisii	199	7800	7997	LR735554.1	91.96	104961997	104962195	+	2	ATP8,ATP6
Shar_numt133	Sarcophilus harrisii	198	2795	2992	LR735554.1	81.313	106182470	106182667	+	1	ND1
Shar_numt134	Sarcophilus harrisii	1172	603	1767	LR735554.1	92.577	106599943	106601110	-	2	12S,16S
Shar_numt135	Sarcophilus harrisii	447	7722	8168	LR735554.1	87.696	107048882	107049328	+	3	COX2,ATP8,ATP6
Shar_numt136	Sarcophilus harrisii	166	5990	6155	LR735554.1	84.337	107864949	107865114	-	1	COX1
Shar_numt137	Sarcophilus harrisii	83	1043	1124	LR735554.1	90.361	107978028	107978110	+	1	16S
Shar_numt138	Sarcophilus harrisii	231	2294	2523	LR735554.1	91.342	108389444	108389671	-	1	16S
Shar_numt139	Sarcophilus harrisii	2588	3876	6444	LR735554.1	80.912	109439660	109442207	-	2	ND2,COX1
Shar_numt140	Sarcophilus harrisii	156	5627	5781	LR735554.1	75.641	111147518	111147669	-	1	COX1
Shar_numt141	Sarcophilus harrisii	93	6039	6131	LR735554.1	88.172	111625480	111625572	+	1	COX1
Shar_numt142	Sarcophilus harrisii	359	4319	4676	LR735554.1	79.666	111733438	0.2238	-	1	ND2
Shar_numt143	Sarcophilus harrisii	85	3189	3272	LR735554.1	87.059	112088523	112088607	-	1	ND1
Shar_numt144	Sarcophilus harrisii	433	12009	12439	LR735554.1	83.372	113339086	113339517	+	1	ND5
Shar_numt145	Sarcophilus harrisii	130	7192	7321	LR735554.1	82.308	114500043	114500169	-	1	COX2
Shar_numt146	Sarcophilus harrisii	161	3003	3163	LR735554.1	76.398	114822421	114822577	-	1	ND1
Shar_numt147	Sarcophilus harrisii	156	6704	6859	LR735554.1	83.974	115386086	115386240	+	1	COX1
Shar_numt148	Sarcophilus harrisii	69	10671	10739	LR735554.1	82.609	115692824	115692892	-	1	ND4
Shar_numt149	Sarcophilus harrisii	249	13885	14133	LR735554.1	77.108	115762012	115762247	-	1	ND6
Shar_numt150	Sarcophilus harrisii	335	15627	15958	LR735554.1	83.881	115925404	115925730	+	1	D-loop
Shar_numt151	Sarcophilus harrisii	761	13629	14387	LR735554.1	85.677	117438282	117439036	+	2	ND6,CYTB
Shar_numt152	Sarcophilus harrisii	412	10233	10643	LR735554.1	83.495	117736235	117736646	-	2	ND4L,ND4
Shar_numt153	Sarcophilus harrisii	684	7099	7781	LR735554.1	81.433	118700390	118701064	-	1	COX2
Shar_numt154	Sarcophilus harrisii	154	13042	13192	LR735554.1	78.571	120716160	120716310	+	1	ND5
Shar_numt155	Sarcophilus harrisii	153	14821	14972	LR735554.1	75.817	121356209	121356357	-	1	CYTB
Shar_numt156	Sarcophilus harrisii	171	5473	5643	LR735554.1	80.702	121356450	121356620	+	1	COX1
Shar_numt157	Sarcophilus harrisii	145	6920	7062	LR735554.1	92.414	121356621	121356764	+	0	-
Shar_numt158	Sarcophilus harrisii	134	13037	13166	LR735554.1	77.612	122461272	122461401	-	1	ND5
Shar_numt159	Sarcophilus harrisii	133	15805	15937	LR735554.1	81.955	123157731	123157863	-	1	D-loop
Shar_numt160	Sarcophilus harrisii	464	4295	4756	LR735554.1	81.897	124216319	124216779	-	1	ND2
Shar_numt161	Sarcophilus harrisii	154	4040	4193	LR735554.1	81.169	124216780	124216933	-	1	ND2
Shar_numt162	Sarcophilus harrisii	197	3078	3274	LR735554.1	83.756	124296365	124296561	-	1	ND1
Shar_numt163	Sarcophilus harrisii	233	11350	11582	LR735554.1	78.112	124659998	124660212	-	1	ND4
Shar_numt164	Sarcophilus harrisii	131	12647	12777	LR735554.1	85.496	125179069	125179199	-	1	ND5
Shar_numt165	Sarcophilus harrisii	174	2155	2328	LR735554.1	83.908	125306803	125306962	+	1	16S
Shar_numt166	Sarcophilus harrisii	79	11473	11551	LR735554.1	81.013	126136200	126136278	-	1	ND4
Shar_numt167	Sarcophilus harrisii	516	15637	16152	LR735554.1	87.403	126385540	126386054	-	1	D-loop
Shar_numt168	Sarcophilus harrisii	4936	1953	6844	LR735554.1	86.041	126656363	126661284	+	4	16S,ND1,ND2,COX1
Shar_numt169	Sarcophilus harrisii	272	7747	8017	LR735554.1	84.926	128358620	128358890	+	3	COX2,ATP8,ATP6
Shar_numt170	Sarcophilus harrisii	145	11630	11774	LR735554.1	88.966	128552080	128552224	-	0	-
Shar_numt171	Sarcophilus harrisii	98	5441	5538	LR735554.1	82.653	128569836	128569933	-	1	COX1
Shar_numt172	Sarcophilus harrisii	116	4287	4402	LR735554.1	82.759	129658463	129658577	-	1	ND2
Shar_numt173	Sarcophilus harrisii	326	3276	3601	LR735554.1	85.89	129658577	129658902	+	1	ND1
Shar_numt174	Sarcophilus harrisii	136	11331	11466	LR735554.1	80.147	129666637	129666771	-	1	ND4
Shar_numt175	Sarcophilus harrisii	204	1243	1442	LR735554.1	90.196	130699247	130699450	-	1	16S
Shar_numt176	Sarcophilus harrisii	54	0	53	LR735554.1	98.148	131283569	131283622	-	1	D-loop
Shar_numt177	Sarcophilus harrisii	407	5804	6210	LR735554.1	87.715	131768579	131768985	-	1	COX1
Shar_numt178	Sarcophilus harrisii	87	16658	16743	LR735554.1	79.31	131920689	131920774	+	1	D-loop
Shar_numt179	Sarcophilus harrisii	141	12578	12718	LR735554.1	77.305	132647030	132647170	-	1	ND5
Shar_numt180	Sarcophilus harrisii	3120	12404	15516	LR735554.1	82.083	133011417	133014482	-	4	ND5,ND6,CYTB,D-loop
Shar_numt181	Sarcophilus harrisii	188	3147	3334	LR735554.1	81.915	134077976	134078161	-	1	ND1
Shar_numt182	Sarcophilus harrisii	70	13030	13099	LR735554.1	82.857	134078192	134078261	-	1	ND5
Shar_numt183	Sarcophilus harrisii	271	6811	7080	LR735554.1	92.251	134926355	134926625	-	2	COX1,COX2
Shar_numt184	Sarcophilus harrisii	149	945	1093	LR735554.1	85.906	134931932	134932067	-	2	12S,16S
Shar_numt185	Sarcophilus harrisii	883	10834	11716	LR735554.1	84.824	137056094	137056957	+	1	ND4
Shar_numt186	Sarcophilus harrisii	124	4924	5047	LR735554.1	87.097	137135515	137135637	-	1	ND2
Shar_numt187	Sarcophilus harrisii	555	15244	15755	LR735554.1	78.018	137212239	137212787	+	2	CYTB,D-loop
Shar_numt188	Sarcophilus harrisii	144	11203	11346	LR735554.1	76.389	139066985	139067127	-	1	ND4
Shar_numt189	Sarcophilus harrisii	355	5857	6211	LR735554.1	80.563	139286936	139287282	+	1	COX1
Shar_numt190	Sarcophilus harrisii	157	11647	11803	LR735554.1	89.809	140435443	140435599	+	0	-
Shar_numt191	Sarcophilus harrisii	162	9965	10124	LR735554.1	77.16	141776760	141776915	+	1	ND4L
Shar_numt192	Sarcophilus harrisii	685	14020	14704	LR735554.1	87.445	142975708	142976392	-	2	ND6,CYTB
Shar_numt193	Sarcophilus harrisii	1317	12742	14057	LR735554.1	84.738	142976395	142977710	-	2	ND5,ND6
Shar_numt194	Sarcophilus harrisii	2928	1534	4446	LR735554.1	90.027	143341055	143343794	-	3	16S,ND1,ND2
Shar_numt195	Sarcophilus harrisii	138	12912	13048	LR735554.1	81.159	145076234	145076371	-	1	ND5
Shar_numt196	Sarcophilus harrisii	124	16025	16147	LR735554.1	83.065	145177439	145177562	+	1	D-loop
Shar_numt197	Sarcophilus harrisii	97	2659	2755	LR735554.1	85.567	146655395	146655491	+	1	ND1
Shar_numt198	Sarcophilus harrisii	354	14669	15015	LR735554.1	77.401	147145774	147146123	-	1	CYTB
Shar_numt199	Sarcophilus harrisii	126	8669	8793	LR735554.1	85.714	147978098	147978223	-	1	COX3
Shar_numt200	Sarcophilus harrisii	179	7189	7367	LR735554.1	82.682	147990807	147990985	-	1	COX2
Shar_numt201	Sarcophilus harrisii	164	2122	2284	LR735554.1	85.976	148364510	148364669	+	1	16S
Shar_numt202	Sarcophilus harrisii	2667	4142	6795	LR735554.1	81.852	149237843	149240321	+	2	ND2,COX1
Shar_numt203	Sarcophilus harrisii	80	16652	16730	LR735554.1	80	149491004	149491080	+	1	D-loop
Shar_numt204	Sarcophilus harrisii	201	16609	16807	LR735554.1	84.08	151289189	151289384	+	1	D-loop
Shar_numt205	Sarcophilus harrisii	189	12285	12472	LR735554.1	85.714	152378311	152378499	+	1	ND5
Shar_numt206	Sarcophilus harrisii	114	14480	14593	LR735554.1	85.088	153125105	153125218	-	1	CYTB
Shar_numt207	Sarcophilus harrisii	497	11605	12100	LR735554.1	83.099	153736630	153737125	-	2	ND4,ND5
Shar_numt208	Sarcophilus harrisii	1988	9547	11528	LR735554.1	80.936	153841883	153843856	+	3	ND3,ND4L,ND4
Shar_numt209	Sarcophilus harrisii	1723	11731	13445	LR735554.1	80.673	153843849	153845560	+	1	ND5
Shar_numt210	Sarcophilus harrisii	235	2719	2953	LR735554.1	80.851	154297088	154297322	-	1	ND1
Shar_numt211	Sarcophilus harrisii	328	2271	2597	LR735554.1	92.073	154345153	154345480	+	1	16S
Shar_numt212	Sarcophilus harrisii	179	11718	11894	LR735554.1	86.034	154505479	154505656	-	1	ND5
Shar_numt213	Sarcophilus harrisii	196	630	825	LR735554.1	87.245	154792765	154792959	+	1	12S
Shar_numt214	Sarcophilus harrisii	158	2222	2379	LR735554.1	86.076	155163696	155163851	-	1	16S
Shar_numt215	Sarcophilus harrisii	280	2234	2512	LR735554.1	93.571	156074229	156074508	-	1	16S
Shar_numt216	Sarcophilus harrisii	84	203	286	LR735554.1	85.714	156471228	156471311	-	1	12S
Shar_numt217	Sarcophilus harrisii	962	8271	9230	LR735554.1	82.225	156688212	156689161	+	2	ATP6,COX3
Shar_numt218	Sarcophilus harrisii	2160	10612	12766	LR735554.1	83.333	156689157	156691307	+	2	ND4,ND5
Shar_numt219	Sarcophilus harrisii	111	7576	7686	LR735554.1	78.378	164747357	164747467	+	1	COX2
Shar_numt220	Sarcophilus harrisii	201	15845	16045	LR735554.1	82.587	166106725	166106925	+	1	D-loop
Shar_numt221	Sarcophilus harrisii	168	51	216	LR735554.1	89.881	168187054	168187219	-	1	12S
Shar_numt222	Sarcophilus harrisii	169	7277	7445	LR735554.1	82.84	170399203	170399371	+	1	COX2
Shar_numt223	Sarcophilus harrisii	83	5990	6072	LR735554.1	81.928	172136526	172136608	-	1	COX1
Shar_numt224	Sarcophilus harrisii	213	16060	16272	LR735554.1	95.775	173704832	173705044	+	1	D-loop
Shar_numt225	Sarcophilus harrisii	840	5714	6551	LR735554.1	84.524	173801928	173802766	-	1	COX1
Shar_numt226	Sarcophilus harrisii	496	5229	5721	LR735554.1	85.484	173803264	173803759	-	1	COX1
Shar_numt227	Sarcophilus harrisii	461	11741	12198	LR735554.1	78.742	175072230	175072687	+	1	ND5
Shar_numt228	Sarcophilus harrisii	709	15783	16462	LR735554.1	79.69	175489022	175489722	+	1	D-loop
Shar_numt229	Sarcophilus harrisii	132	16731	16856	LR735554.1	87.121	175489819	175489948	+	1	D-loop
Shar_numt230	Sarcophilus harrisii	557	1	554	LR735554.1	86.176	175490245	175490799	+	2	12S
Shar_numt231	Sarcophilus harrisii	878	13725	14598	LR735554.1	79.954	175738686	175739555	-	2	ND6,CYTB
Shar_numt232	Sarcophilus harrisii	175	11931	12105	LR735554.1	78.286	176038804	176038978	+	1	ND5
Shar_numt233	Sarcophilus harrisii	810	15640	16424	LR735554.1	80	176259802	176260587	-	1	D-loop
Shar_numt234	Sarcophilus harrisii	125	6053	6177	LR735554.1	86.4	178331132	178331255	+	1	COX1
Shar_numt235	Sarcophilus harrisii	187	1302	1488	LR735554.1	92.513	179126465	179126651	-	1	16S
Shar_numt236	Sarcophilus harrisii	525	15968	16459	LR735554.1	80.952	180673079	180673600	+	1	D-loop
Shar_numt237	Sarcophilus harrisii	58	8246	8303	LR735554.1	84.483	181542687	181542744	+	1	ATP6
Shar_numt238	Sarcophilus harrisii	175	7274	7448	LR735554.1	79.429	183265845	183266019	-	1	COX2
Shar_numt239	Sarcophilus harrisii	136	4060	4194	LR735554.1	78.676	183568826	183568960	+	1	ND2
Shar_numt240	Sarcophilus harrisii	2478	1158	3631	LR735554.1	87.893	185749750	185752220	+	2	16S,ND1
Shar_numt241	Sarcophilus harrisii	158	12405	12561	LR735554.1	73.418	186012081	186012236	-	1	ND5
Shar_numt242	Sarcophilus harrisii	183	2428	2610	LR735554.1	89.617	186092064	186092246	+	1	16S
Shar_numt243	Sarcophilus harrisii	166	6599	6764	LR735554.1	77.711	186460643	186460808	+	1	COX1
Shar_numt244	Sarcophilus harrisii	163	3734	3895	LR735554.1	90.798	189527421	189527582	-	1	ND2
Shar_numt245	Sarcophilus harrisii	167	6898	7062	LR735554.1	92.216	190138974	190139140	+	1	COX1
Shar_numt246	Sarcophilus harrisii	797	6269	7062	LR735554.1	84.442	191290683	191291478	-	1	COX1
Shar_numt247	Sarcophilus harrisii	94	3582	3673	LR735554.1	78.723	194662938	194663031	-	1	ND1
Shar_numt248	Sarcophilus harrisii	659	1374	2031	LR735554.1	92.564	195754086	195754744	+	1	16S
Shar_numt249	Sarcophilus harrisii	187	6778	6962	LR735554.1	87.701	195812224	195812410	+	1	COX1
Shar_numt250	Sarcophilus harrisii	282	11516	11797	LR735554.1	90.426	196382061	196382342	-	1	ND4
Shar_numt251	Sarcophilus harrisii	43	86	128	LR735554.1	97.674	196731574	196731616	+	1	12S
Shar_numt252	Sarcophilus harrisii	238	7797	8033	LR735554.1	90.756	197846796	197847032	+	2	ATP8,ATP6
Shar_numt253	Sarcophilus harrisii	1258	15266	16464	LR735554.1	81.081	202057263	202058511	-	2	CYTB,D-loop
Shar_numt254	Sarcophilus harrisii	168	15051	15210	LR735554.1	78.571	202058531	202058698	-	1	CYTB
Shar_numt255	Sarcophilus harrisii	3152	9882	13025	LR735554.1	83.693	202866546	202869681	-	4	ND3,ND4L,ND4,ND5
Shar_numt256	Sarcophilus harrisii	67	7087	7153	LR735554.1	91.045	203091230	203091296	+	1	COX2
Shar_numt257	Sarcophilus harrisii	747	13629	14373	LR735554.1	84.471	203405557	203406301	-	2	ND6,CYTB
Shar_numt258	Sarcophilus harrisii	696	9472	10164	LR735554.1	82.471	203884418	203885109	+	3	COX3,ND3,ND4L
Shar_numt259	Sarcophilus harrisii	4381	8650	13028	LR735554.1	83.428	206196100	206200425	+	6	ATP6,COX3,ND3,ND4L,ND4,ND5
Shar_numt260	Sarcophilus harrisii	157	277	433	LR735554.1	82.803	206265781	206265936	+	1	12S
Shar_numt261	Sarcophilus harrisii	183	8224	8406	LR735554.1	80.328	206389606	206389787	+	1	ATP6
Shar_numt262	Sarcophilus harrisii	160	8836	8995	LR735554.1	81.25	206788212	206788364	-	1	COX3
Shar_numt263	Sarcophilus harrisii	485	14275	14759	LR735554.1	84.742	207796659	207797139	+	1	CYTB
Shar_numt264	Sarcophilus harrisii	426	9160	9585	LR735554.1	87.559	207969960	207970380	+	2	COX3,ND3
Shar_numt265	Sarcophilus harrisii	1662	13317	14975	LR735554.1	81.107	208355741	208357394	+	3	ND5,ND6,CYTB
Shar_numt266	Sarcophilus harrisii	66	12488	12553	LR735554.1	83.333	210543264	210543329	-	1	ND5
Shar_numt267	Sarcophilus harrisii	73	11748	11818	LR735554.1	82.192	210543903	210543974	-	0	-
Shar_numt268	Sarcophilus harrisii	229	6621	6846	LR735554.1	86.463	215139286	215139513	+	1	COX1
Shar_numt269	Sarcophilus harrisii	147	14215	14361	LR735554.1	81.633	216476167	216476313	-	1	CYTB
Shar_numt270	Sarcophilus harrisii	127	17051	60	LR735554.1	99.213	219078960	219079086	-	1	D-loop
Shar_numt271	Sarcophilus harrisii	61	14994	15054	LR735554.1	85.246	219308096	219308154	+	1	CYTB
Shar_numt272	Sarcophilus harrisii	2350	8730	11075	LR735554.1	79.83	219324498	219326623	-	4	COX3,ND3,ND4L,ND4
Shar_numt273*	Sarcophilus harrisii	8744	16575	8167	LR735554.1	82.113	219327022	219334985	-	9	12S,16S,ND1,ND2,COX1,COX2,ATP8,ATP6,D-loop
Shar_numt274	Sarcophilus harrisii	2024	14546	16549	LR735554.1	87.154	219334966	219336962	-	2	CYTB,D-loop
Shar_numt275	Sarcophilus harrisii	128	7495	7622	LR735554.1	83.594	219444955	219445082	-	1	COX2
Shar_numt276	Sarcophilus harrisii	315	13835	14146	LR735554.1	80.317	220299614	220299927	-	1	ND6
Shar_numt277	Sarcophilus harrisii	287	10305	10590	LR735554.1	82.23	222360867	222361152	-	1	ND4
Shar_numt278	Sarcophilus harrisii	1389	14427	15803	LR735554.1	80.922	223028435	223029802	+	2	CYTB,D-loop
Shar_numt279	Sarcophilus harrisii	145	8876	9020	LR735554.1	83.448	223204956	223205100	+	1	COX3
Shar_numt280	Sarcophilus harrisii	164	14838	15001	LR735554.1	75	223265039	223265202	+	1	CYTB
Shar_numt281	Sarcophilus harrisii	177	4200	4375	LR735554.1	79.096	223428147	223428323	+	1	ND2
Shar_numt282	Sarcophilus harrisii	521	11745	12265	LR735554.1	91.555	224491138	224491656	-	1	ND5
Shar_numt283	Sarcophilus harrisii	2516	1493	4002	LR735554.1	87.758	224597843	224600356	+	3	16S,ND1,ND2
Shar_numt284	Sarcophilus harrisii	400	1226	1625	LR735554.1	94.5	225027936	225028335	+	1	16S
Shar_numt285	Sarcophilus harrisii	278	10280	10556	LR735554.1	79.137	225030293	225030569	+	1	ND4
Shar_numt286	Sarcophilus harrisii	110	3045	3154	LR735554.1	80	225237808	225237916	+	1	ND1
Shar_numt287	Sarcophilus harrisii	58	14059	14116	LR735554.1	84.483	225469092	225469149	+	1	ND6
Shar_numt288	Sarcophilus harrisii	288	10418	10703	LR735554.1	81.25	225824725	225825010	+	1	ND4
Shar_numt289	Sarcophilus harrisii	2224	1	2217	LR735554.1	91.996	226005546	226007763	+	3	12S,16S
Shar_numt290	Sarcophilus harrisii	548	5099	5643	LR735554.1	81.387	226679928	226680470	+	1	COX1
Shar_numt291	Sarcophilus harrisii	135	963	1097	LR735554.1	96.296	226737394	226737528	-	2	12S,16S
Shar_numt292	Sarcophilus harrisii	167	9511	9677	LR735554.1	76.647	227050866	227051032	-	1	ND3
Shar_numt293	Sarcophilus harrisii	2741	1155	3886	LR735554.1	87.888	227352738	227355460	+	2	16S,ND1
Shar_numt294	Sarcophilus harrisii	171	1153	1323	LR735554.1	85.965	227895041	227895211	-	1	16S
Shar_numt295	Sarcophilus harrisii	92	6064	6155	LR735554.1	81.522	228378972	228379063	-	1	COX1
Shar_numt296	Sarcophilus harrisii	143	12924	13066	LR735554.1	93.007	229432899	229433041	-	1	ND5
Shar_numt297	Sarcophilus harrisii	150	13081	13228	LR735554.1	75.333	229481071	229481217	+	1	ND5
Shar_numt298	Sarcophilus harrisii	50	13741	13790	LR735554.1	88	230519269	230519318	-	1	ND6
Shar_numt299	Sarcophilus harrisii	150	16747	16894	LR735554.1	88	232036272	232036420	+	1	D-loop
Shar_numt300	Sarcophilus harrisii	52	17038	17088	LR735554.1	90.385	232036588	232036638	+	1	D-loop
Shar_numt301	Sarcophilus harrisii	609	14960	15549	LR735554.1	78.982	233011245	233011851	+	2	CYTB,D-loop
Shar_numt302	Sarcophilus harrisii	91	4403	4493	LR735554.1	85.714	233632700	233632790	-	1	ND2
Shar_numt303	Sarcophilus harrisii	228	4900	5123	LR735554.1	85.526	234537701	234537926	-	1	ND2
Shar_numt304	Sarcophilus harrisii	162	6093	6254	LR735554.1	88.889	234693118	234693279	-	1	COX1
Shar_numt305	Sarcophilus harrisii	153	8934	9085	LR735554.1	84.314	236156132	236156284	-	1	COX3
Shar_numt306	Sarcophilus harrisii	656	7081	7736	LR735554.1	83.841	236228021	236228676	-	1	COX2
Shar_numt307	Sarcophilus harrisii	118	11784	11899	LR735554.1	83.051	237351257	237351374	-	1	ND5
Shar_numt308	Sarcophilus harrisii	432	120	549	LR735554.1	88.889	237629960	237630389	-	1	12S
Shar_numt309	Sarcophilus harrisii	399	15853	16251	LR735554.1	85.464	240207155	240207552	+	1	D-loop
Shar_numt310	Sarcophilus harrisii	153	7490	7642	LR735554.1	84.314	240241002	240241154	-	1	COX2
Shar_numt311	Sarcophilus harrisii	81	1209	1288	LR735554.1	80.247	241877898	241877976	-	1	16S
Shar_numt312	Sarcophilus harrisii	69	8674	8741	LR735554.1	84.058	242152384	242152451	+	1	COX3
Shar_numt313	Sarcophilus harrisii	203	2710	2912	LR735554.1	85.222	242482439	242482641	-	1	ND1
Shar_numt314	Sarcophilus harrisii	586	15909	16476	LR735554.1	82.423	242512994	242513570	-	1	D-loop
Shar_numt315	Sarcophilus harrisii	142	2883	3024	LR735554.1	80.986	242729186	242729327	+	1	ND1
Shar_numt316	Sarcophilus harrisii	420	7025	7444	LR735554.1	83.81	242955053	242955472	+	1	COX2
Shar_numt317	Sarcophilus harrisii	130	10842	10971	LR735554.1	82.308	243040478	243040607	+	1	ND4
Shar_numt318	Sarcophilus harrisii	352	8621	8969	LR735554.1	76.989	243315558	243315902	+	2	ATP6,COX3
Shar_numt319	Sarcophilus harrisii	164	4870	5032	LR735554.1	78.659	244098718	244098869	-	1	ND2
Shar_numt320	Sarcophilus harrisii	88	9891	9978	LR735554.1	88.636	245428823	245428910	+	1	ND4L
Shar_numt321	Sarcophilus harrisii	120	3328	3447	LR735554.1	88.333	245747185	245747304	+	1	ND1
Shar_numt322	Sarcophilus harrisii	246	580	825	LR735554.1	89.431	247440874	247441117	-	1	12S
Shar_numt323	Sarcophilus harrisii	219	11946	12163	LR735554.1	81.735	249629222	249629439	+	1	ND5
Shar_numt324	Sarcophilus harrisii	979	4016	4993	LR735554.1	82.635	250257169	250258134	+	1	ND2
Shar_numt325	Sarcophilus harrisii	193	13397	13588	LR735554.1	81.865	250366567	250366759	-	1	ND5
Shar_numt326	Sarcophilus harrisii	275	6743	7015	LR735554.1	88	250407076	250407350	-	1	COX1
Shar_numt327	Sarcophilus harrisii	147	14852	14994	LR735554.1	77.551	252163384	252163526	+	1	CYTB
Shar_numt328	Sarcophilus harrisii	2965	3723	6676	LR735554.1	84.317	252605530	252608458	+	2	ND2,COX1
Shar_numt329	Sarcophilus harrisii	67	8365	8431	LR735554.1	100	253435304	253435370	-	1	ATP6
Shar_numt330	Sarcophilus harrisii	697	5800	6489	LR735554.1	81.492	253640708	253641387	-	1	COX1
Shar_numt331	Sarcophilus harrisii	929	13207	14130	LR735554.1	79.01	253806712	253807638	+	2	ND5,ND6
Shar_numt332	Sarcophilus harrisii	403	2617	3017	LR735554.1	83.127	254186085	254186475	-	2	16S,ND1
Shar_numt333	Sarcophilus harrisii	141	13938	14078	LR735554.1	80.851	254243768	254243908	-	1	ND6
Shar_numt334	Sarcophilus harrisii	97	3539	3634	LR735554.1	81.443	256554882	256554978	-	1	ND1
Shar_numt335	Sarcophilus harrisii	1086	7299	8383	LR735554.1	85.912	256977543	256978624	+	3	COX2,ATP8,ATP6
Shar_numt336	Sarcophilus harrisii	104	7678	7781	LR735554.1	83.654	257808453	257808555	-	1	COX2
Shar_numt337	Sarcophilus harrisii	788	10113	10899	LR735554.1	81.726	258156925	258157698	-	2	ND4L,ND4
Shar_numt338	Sarcophilus harrisii	585	10155	10737	LR735554.1	78.803	258573599	258574173	+	2	ND4L,ND4
Shar_numt339*	Sarcophilus harrisii	1069	16682	622	LR735554.1	86.623	258778577	258779630	+	2	12S,D-loop
Shar_numt340	Sarcophilus harrisii	359	12410	12766	LR735554.1	84.401	259182722	259183080	+	1	ND5
Shar_numt341	Sarcophilus harrisii	163	15746	15906	LR735554.1	82.822	260738749	260738900	-	1	D-loop
Shar_numt342	Sarcophilus harrisii	186	10102	10286	LR735554.1	83.871	262254780	262254965	+	2	ND4L,ND4
Shar_numt343	Sarcophilus harrisii	151	3287	3437	LR735554.1	85.43	263545976	263546126	-	1	ND1
Shar_numt344	Sarcophilus harrisii	139	7323	7461	LR735554.1	84.173	263832425	263832563	-	1	COX2
Shar_numt345	Sarcophilus harrisii	84	16776	16857	LR735554.1	83.333	264898560	264898643	+	1	D-loop
Shar_numt346	Sarcophilus harrisii	59	1913	1970	LR735554.1	84.746	266088444	266088499	+	1	16S
Shar_numt347	Sarcophilus harrisii	929	8365	9284	LR735554.1	85.038	266286296	266287224	-	2	ATP6,COX3
Shar_numt348	Sarcophilus harrisii	200	2757	2956	LR735554.1	86	266287224	266287423	+	1	ND1
Shar_numt349	Sarcophilus harrisii	224	10941	11164	LR735554.1	80.357	266958955	266959178	-	1	ND4
Shar_numt350*	Sarcophilus harrisii	278	17083	238	LR735554.1	88.849	267046727	267047000	-	2	12S,D-loop
Shar_numt351	Sarcophilus harrisii	157	6680	6835	LR735554.1	86.624	267047013	267047169	+	1	COX1
Shar_numt352	Sarcophilus harrisii	202	16637	16832	LR735554.1	78.713	267959607	267959794	+	1	D-loop
Shar_numt353	Sarcophilus harrisii	155	7561	7713	LR735554.1	80	270130702	270130855	-	1	COX2
Shar_numt354	Sarcophilus harrisii	76	16729	16798	LR735554.1	85.526	270130932	270131007	+	1	D-loop
Shar_numt355	Sarcophilus harrisii	105	6549	6652	LR735554.1	80.952	270359302	270359405	+	1	COX1
Shar_numt356	Sarcophilus harrisii	154	16278	16426	LR735554.1	77.922	271373727	271373876	-	1	D-loop
Shar_numt357	Sarcophilus harrisii	116	7920	8033	LR735554.1	77.586	271733466	271733580	+	2	ATP8,ATP6
Shar_numt358	Sarcophilus harrisii	11329	5172	16455	LR735554.1	86.46	272145158	272155902	+	12	COX1,COX2,ATP8,ATP6,COX3,ND3,ND4L,ND4,ND5,ND6,CYTB,D-loop
Shar_numt359	Sarcophilus harrisii	337	16557	16889	LR735554.1	87.834	272155955	272156280	+	1	D-loop
Shar_numt360*	Sarcophilus harrisii	1733	16922	1527	LR735554.1	86.671	272156878	272158467	+	3	12S,16S,D-loop
Shar_numt361	Sarcophilus harrisii	195	12912	13105	LR735554.1	88.205	272549817	272550011	-	1	ND5
Shar_numt362	Sarcophilus harrisii	185	279	463	LR735554.1	87.568	273270874	273271057	+	1	12S
Shar_numt363	Sarcophilus harrisii	128	8699	8826	LR735554.1	82.031	273900879	273901006	+	1	COX3
Shar_numt364	Sarcophilus harrisii	171	9285	9455	LR735554.1	83.041	275085789	275085956	+	1	COX3
Shar_numt365	Sarcophilus harrisii	635	9262	9887	LR735554.1	81.575	276282019	276282647	-	2	COX3,ND3
Shar_numt366	Sarcophilus harrisii	158	10082	10239	LR735554.1	80.38	276301895	276302052	+	1	ND4L
Shar_numt367	Sarcophilus harrisii	164	2426	2589	LR735554.1	92.683	276904522	276904685	+	1	16S
Shar_numt368	Sarcophilus harrisii	182	467	648	LR735554.1	88.462	276964242	276964422	+	1	12S
Shar_numt369	Sarcophilus harrisii	210	14825	15033	LR735554.1	77.143	277820674	277820882	+	1	CYTB
Shar_numt370	Sarcophilus harrisii	51	14840	14890	LR735554.1	86.275	277872801	277872851	-	1	CYTB
Shar_numt371	Sarcophilus harrisii	133	4222	4353	LR735554.1	86.466	278176433	278176564	+	1	ND2
Shar_numt372*	Sarcophilus harrisii	1238	17073	1179	LR735554.1	92.488	278856568	278857803	-	3	12S,16S,D-loop
Shar_numt373	Sarcophilus harrisii	4634	4019	8639	LR735554.1	85.412	279701561	279706184	+	5	ND2,COX1,COX2,ATP8,ATP6
Shar_numt374	Sarcophilus harrisii	434	15789	16222	LR735554.1	83.641	280116792	280117211	-	1	D-loop
Shar_numt375	Sarcophilus harrisii	191	1298	1488	LR735554.1	91.623	280992160	280992350	-	1	16S
Shar_numt376	Sarcophilus harrisii	126	3283	3408	LR735554.1	82.54	281437538	281437663	+	1	ND1
Shar_numt377	Sarcophilus harrisii	144	14456	14599	LR735554.1	74.306	281981598	281981740	-	1	CYTB
Shar_numt378	Sarcophilus harrisii	3080	13387	16411	LR735554.1	79.903	282070110	282073143	-	4	ND5,ND6,CYTB,D-loop
Shar_numt379	Sarcophilus harrisii	1372	8836	10203	LR735554.1	82.143	282074041	282075406	-	3	COX3,ND3,ND4L
Shar_numt380	Sarcophilus harrisii	2317	6356	8665	LR735554.1	81.01	282077385	282079672	-	4	COX1,COX2,ATP8,ATP6
Shar_numt381	Sarcophilus harrisii	2043	4343	6370	LR735554.1	80.519	282080202	282082229	-	2	ND2,COX1
Shar_numt382	Sarcophilus harrisii	342	1454	1792	LR735554.1	86.257	282500768	282501108	-	1	16S
Shar_numt383	Sarcophilus harrisii	439	993	1430	LR735554.1	86.56	282501101	282501535	-	2	12S,16S
Shar_numt384	Sarcophilus harrisii	682	2641	3322	LR735554.1	81.818	283257369	283258035	-	2	16S,ND1
Shar_numt385	Sarcophilus harrisii	135	10943	11076	LR735554.1	82.222	283875070	283875203	-	1	ND4
Shar_numt386	Sarcophilus harrisii	94	16747	16837	LR735554.1	84.043	284742706	284742798	+	1	D-loop
Shar_numt387	Sarcophilus harrisii	133	14762	14893	LR735554.1	80.451	284975840	284975971	-	1	CYTB
Shar_numt388	Sarcophilus harrisii	2317	11961	14260	LR735554.1	77.385	285298622	285300728	+	3	ND5,ND6,CYTB
Shar_numt389	Sarcophilus harrisii	73	16120	16192	LR735554.1	82.192	285302137	285302201	+	1	D-loop
Shar_numt390	Sarcophilus harrisii	132	16337	16463	LR735554.1	89.394	285302304	285302433	+	1	D-loop
Shar_numt391*	Sarcophilus harrisii	7704	16594	7136	LR735554.1	80.387	285302498	285309483	+	7	12S,16S,ND1,ND2,COX1,COX2,D-loop
Shar_numt392	Sarcophilus harrisii	3719	7487	11198	LR735554.1	82.28	285309709	285313241	+	7	COX2,ATP8,ATP6,COX3,ND3,ND4L,ND4
Shar_numt393	Sarcophilus harrisii	1806	12421	14210	LR735554.1	76.246	285336612	285338369	+	3	ND5,ND6,CYTB
Shar_numt394	Sarcophilus harrisii	250	14281	14529	LR735554.1	74.4	285338404	285338648	+	1	CYTB
Shar_numt395	Sarcophilus harrisii	1819	7934	9752	LR735554.1	85.981	285469542	285471349	+	4	ATP8,ATP6,COX3,ND3
Shar_numt396	Sarcophilus harrisii	6769	9740	16487	LR735554.1	86.822	285477980	285484720	+	7	ND3,ND4L,ND4,ND5,ND6,CYTB,D-loop
Shar_numt397*	Sarcophilus harrisii	1465	16571	907	LR735554.1	89.488	285484760	285486201	+	2	12S,D-loop
Shar_numt398	Sarcophilus harrisii	3012	13215	16213	LR735554.1	88.878	286080131	286083129	+	4	ND5,ND6,CYTB,D-loop
Shar_numt399	Sarcophilus harrisii	857	13020	13874	LR735554.1	83.431	287050563	287051418	+	2	ND5,ND6
Shar_numt400	Sarcophilus harrisii	914	6922	7833	LR735554.1	85.011	287567589	287568499	+	2	COX2,ATP8
Shar_numt401	Sarcophilus harrisii	884	347	1189	LR735554.1	86.425	287694618	287695501	+	2	12S,16S
Shar_numt402	Sarcophilus harrisii	2483	1243	3703	LR735554.1	85.864	287695501	287697957	+	2	16S,ND1
Shar_numt403	Sarcophilus harrisii	3701	3682	7343	LR735554.1	84.085	287698640	287702320	+	4	ND1,ND2,COX1,COX2
Shar_numt404	Sarcophilus harrisii	597	7618	8213	LR735554.1	85.595	287702682	287703277	+	3	COX2,ATP8,ATP6
Shar_numt405	Sarcophilus harrisii	159	6803	6960	LR735554.1	86.164	288093420	288093575	-	1	COX1
Shar_numt406	Sarcophilus harrisii	139	15836	15973	LR735554.1	85.612	288093573	288093709	-	1	D-loop
Shar_numt407	Sarcophilus harrisii	57	9469	9525	LR735554.1	98.246	288418231	288418287	+	1	COX3
Shar_numt408	Sarcophilus harrisii	245	9544	9788	LR735554.1	76.327	288418770	288419014	-	1	ND3
Shar_numt409	Sarcophilus harrisii	285	10983	11267	LR735554.1	80.351	288684834	288685118	+	1	ND4
Shar_numt410	Sarcophilus harrisii	777	7856	8628	LR735554.1	81.596	289924965	289925728	-	2	ATP8,ATP6
Shar_numt411	Sarcophilus harrisii	484	12379	12862	LR735554.1	79.545	289925741	289926217	-	1	ND5
Shar_numt412	Sarcophilus harrisii	170	7870	8039	LR735554.1	92.353	291054664	291054833	-	2	ATP8,ATP6
Shar_numt413	Sarcophilus harrisii	358	3681	4026	LR735554.1	87.151	291984308	291984662	+	2	ND1,ND2
Shar_numt414	Sarcophilus harrisii	347	4169	4512	LR735554.1	80.98	291984681	291985024	+	1	ND2
Shar_numt415	Sarcophilus harrisii	87	14657	14742	LR735554.1	79.31	293309186	293309271	-	1	CYTB
Shar_numt416	Sarcophilus harrisii	70	6465	6534	LR735554.1	81.429	294554922	294554991	-	1	COX1
Shar_numt417	Sarcophilus harrisii	2877	9555	12422	LR735554.1	81.995	294674917	294677768	-	4	ND3,ND4L,ND4,ND5
Shar_numt418	Sarcophilus harrisii	119	6579	6697	LR735554.1	90.756	296070798	296070916	+	1	COX1
Shar_numt419	Sarcophilus harrisii	177	4040	4216	LR735554.1	89.266	296070918	296071094	+	1	ND2
Shar_numt420	Sarcophilus harrisii	167	6882	7046	LR735554.1	90.419	296734348	296734514	-	1	COX1
Shar_numt421	Sarcophilus harrisii	562	3331	3892	LR735554.1	83.274	298429173	298429722	+	1	ND1
Shar_numt422	Sarcophilus harrisii	67	12285	12351	LR735554.1	86.567	298447103	298447169	-	1	ND5
Shar_numt423	Sarcophilus harrisii	122	3699	3819	LR735554.1	93.443	299181270	299181391	+	0	-
Shar_numt424	Sarcophilus harrisii	1573	4413	5984	LR735554.1	95.868	299184437	299186008	+	2	ND2,COX1
Shar_numt425	Sarcophilus harrisii	137	13194	13330	LR735554.1	80.292	299215009	299215144	+	1	ND5
Shar_numt426	Sarcophilus harrisii	365	1050	1411	LR735554.1	85.753	300543486	300543835	-	1	16S
Shar_numt427	Sarcophilus harrisii	143	12187	12329	LR735554.1	82.517	300735750	300735892	+	1	ND5
Shar_numt428	Sarcophilus harrisii	102	16111	16212	LR735554.1	82.353	301148590	301148691	-	1	D-loop
Shar_numt429	Sarcophilus harrisii	286	8836	9121	LR735554.1	83.566	301490410	301490695	-	1	COX3
Shar_numt430	Sarcophilus harrisii	74	11981	12053	LR735554.1	85.135	301978985	301979058	-	1	ND5
Shar_numt431	Sarcophilus harrisii	682	12690	13370	LR735554.1	82.991	305234237	305234917	+	1	ND5
Shar_numt432	Sarcophilus harrisii	95	3898	3990	LR735554.1	81.053	307007423	307007516	+	1	ND2
Shar_numt433	Sarcophilus harrisii	489	15626	16113	LR735554.1	88.548	307632173	307632659	-	1	D-loop
Shar_numt434	Sarcophilus harrisii	750	14033	14781	LR735554.1	87.2	308450051	308450800	+	2	ND6,CYTB
Shar_numt435	Sarcophilus harrisii	73	17017	17088	LR735554.1	87.671	308631319	308631389	+	1	D-loop
Shar_numt436	Sarcophilus harrisii	527	8	531	LR735554.1	87.097	308631389	308631909	+	1	12S
Shar_numt437	Sarcophilus harrisii	162	4491	4650	LR735554.1	77.16	312316938	312317098	+	1	ND2
Shar_numt438	Sarcophilus harrisii	164	14931	15092	LR735554.1	82.927	314725409	314725571	+	1	CYTB
Shar_numt439	Sarcophilus harrisii	85	25	109	LR735554.1	88.235	314994028	314994112	-	1	12S
Shar_numt440	Sarcophilus harrisii	124	12968	13091	LR735554.1	79.032	315376010	315376133	+	1	ND5
Shar_numt441	Sarcophilus harrisii	106	3018	3122	LR735554.1	81.132	316768149	316768253	-	1	ND1
Shar_numt442	Sarcophilus harrisii	258	5229	5479	LR735554.1	87.209	320479789	320480046	-	1	COX1
Shar_numt443	Sarcophilus harrisii	448	10375	10820	LR735554.1	76.339	322207333	322207770	-	1	ND4
Shar_numt444	Sarcophilus harrisii	77	11640	11715	LR735554.1	87.013	323542053	323542127	-	0	-
Shar_numt445	Sarcophilus harrisii	50	11051	11100	LR735554.1	88	325618247	325618296	-	1	ND4
Shar_numt446	Sarcophilus harrisii	170	7877	8045	LR735554.1	82.941	325863876	325864045	-	2	ATP8,ATP6
Shar_numt447	Sarcophilus harrisii	169	7758	7922	LR735554.1	73.964	326482515	326482680	+	1	ATP8
Shar_numt448	Sarcophilus harrisii	1340	929	2262	LR735554.1	93.433	328248778	328250115	+	2	12S,16S
Shar_numt449	Sarcophilus harrisii	98	9840	9937	LR735554.1	88.776	328435254	328435351	-	1	ND3
Shar_numt450	Sarcophilus harrisii	532	1089	1618	LR735554.1	88.722	328661826	328662344	-	1	16S
Shar_numt451	Sarcophilus harrisii	125	14677	14799	LR735554.1	80	329283344	329283466	-	1	CYTB
Shar_numt452	Sarcophilus harrisii	212	15358	15559	LR735554.1	85.377	329428224	329428434	-	1	D-loop
Shar_numt453	Sarcophilus harrisii	135	15128	15262	LR735554.1	81.481	329518152	329518286	-	1	CYTB
Shar_numt454	Sarcophilus harrisii	150	11982	12130	LR735554.1	81.333	330308518	330308666	+	1	ND5
Shar_numt455	Sarcophilus harrisii	141	10418	10555	LR735554.1	82.979	330807723	330807860	+	1	ND4
Shar_numt456	Sarcophilus harrisii	1549	14738	16259	LR735554.1	82.569	331145722	331147244	-	2	CYTB,D-loop
Shar_numt457	Sarcophilus harrisii	397	13795	14183	LR735554.1	78.338	331391098	331391479	+	1	ND6
Shar_numt458	Sarcophilus harrisii	130	4231	4359	LR735554.1	82.308	332740750	332740879	+	1	ND2
Shar_numt459	Sarcophilus harrisii	150	4098	4247	LR735554.1	81.333	332753896	332754045	+	1	ND2
Shar_numt460	Sarcophilus harrisii	158	15402	15547	LR735554.1	82.911	334042517	334042674	+	1	D-loop
Shar_numt461	Sarcophilus harrisii	137	10963	11098	LR735554.1	80.292	334121668	334121803	+	1	ND4
Shar_numt462	Sarcophilus harrisii	114	13900	14012	LR735554.1	83.333	334766191	334766303	-	1	ND6
Shar_numt463	Sarcophilus harrisii	147	13923	14069	LR735554.1	83.673	334922613	334922759	-	1	ND6
Shar_numt464	Sarcophilus harrisii	248	6003	6250	LR735554.1	85.887	335187904	335188149	-	1	COX1
Shar_numt465	Sarcophilus harrisii	117	319	435	LR735554.1	87.179	336316710	336316826	-	1	12S
Shar_numt466	Sarcophilus harrisii	141	14577	14717	LR735554.1	82.27	336410190	336410330	+	1	CYTB
Shar_numt467	Sarcophilus harrisii	169	5747	5913	LR735554.1	83.432	337127015	337127182	-	1	COX1
Shar_numt468	Sarcophilus harrisii	292	15278	15559	LR735554.1	84.247	337678986	337679275	-	2	CYTB,D-loop
Shar_numt469	Sarcophilus harrisii	133	10185	10317	LR735554.1	87.218	339147112	339147243	+	2	ND4L,ND4
Shar_numt470	Sarcophilus harrisii	109	6386	6493	LR735554.1	78.899	340106868	340106975	-	1	COX1
Shar_numt471	Sarcophilus harrisii	132	14114	14245	LR735554.1	84.091	340133048	340133179	-	2	ND6,CYTB
Shar_numt472	Sarcophilus harrisii	151	12115	12260	LR735554.1	76.159	340954240	340954389	-	1	ND5
Shar_numt473	Sarcophilus harrisii	177	10533	10709	LR735554.1	84.181	342443403	342443578	-	1	ND4
Shar_numt474	Sarcophilus harrisii	168	15410	15564	LR735554.1	83.929	343206939	343207105	+	1	D-loop
Shar_numt475	Sarcophilus harrisii	359	15212	15559	LR735554.1	82.173	343974180	343974538	+	2	CYTB,D-loop
Shar_numt476	Sarcophilus harrisii	266	10816	11081	LR735554.1	86.09	344918550	344918815	-	1	ND4
Shar_numt477	Sarcophilus harrisii	148	3753	3900	LR735554.1	87.838	346423772	346423919	-	1	ND2
Shar_numt478	Sarcophilus harrisii	193	3955	4147	LR735554.1	83.42	347239374	347239565	-	1	ND2
Shar_numt479	Sarcophilus harrisii	83	7192	7274	LR735554.1	80.723	347582420	347582502	-	1	COX2
Shar_numt480	Sarcophilus harrisii	153	7353	7505	LR735554.1	79.085	347848365	347848517	+	1	COX2
Shar_numt481	Sarcophilus harrisii	87	12404	12490	LR735554.1	82.759	349150300	349150386	-	1	ND5
Shar_numt482	Sarcophilus harrisii	814	3647	4459	LR735554.1	86.364	349562306	349563115	+	2	ND1,ND2
Shar_numt483	Sarcophilus harrisii	117	14351	14467	LR735554.1	80.342	349634439	349634555	+	1	CYTB
Shar_numt484	Sarcophilus harrisii	77	12690	12766	LR735554.1	94.805	349634564	349634640	-	1	ND5
Shar_numt485	Sarcophilus harrisii	209	608	816	LR735554.1	90.909	349962468	349962676	-	1	12S
Shar_numt486	Sarcophilus harrisii	122	6107	6228	LR735554.1	86.066	353422089	353422210	+	1	COX1
Shar_numt487	Sarcophilus harrisii	363	2375	2736	LR735554.1	87.328	353819284	353819636	+	2	16S,ND1
Shar_numt488	Sarcophilus harrisii	941	248	1179	LR735554.1	91.498	354362019	354362959	+	2	12S,16S
Shar_numt489	Sarcophilus harrisii	141	313	452	LR735554.1	78.014	355418432	355418562	+	1	12S
Shar_numt490	Sarcophilus harrisii	260	15732	15984	LR735554.1	78.077	355771436	355771688	+	1	D-loop
Shar_numt491	Sarcophilus harrisii	584	12871	13447	LR735554.1	79.452	355848068	355848643	-	1	ND5
Shar_numt492	Sarcophilus harrisii	191	9304	9490	LR735554.1	86.387	356343074	356343264	+	1	COX3
Shar_numt493	Sarcophilus harrisii	633	6861	7491	LR735554.1	87.362	356684928	356685560	-	2	COX1,COX2
Shar_numt494	Sarcophilus harrisii	230	14324	14553	LR735554.1	84.783	356858166	356858395	+	1	CYTB
Shar_numt495	Sarcophilus harrisii	473	9286	9758	LR735554.1	82.664	357224707	357225179	-	2	COX3,ND3
Shar_numt496	Sarcophilus harrisii	200	14173	14372	LR735554.1	86	357236751	357236950	+	1	CYTB
Shar_numt497	Sarcophilus harrisii	620	15640	16259	LR735554.1	87.258	357237069	357237686	+	1	D-loop
Shar_numt498	Sarcophilus harrisii	142	12771	12910	LR735554.1	83.099	357277789	357277928	-	1	ND5
Shar_numt499	Sarcophilus harrisii	150	16216	16363	LR735554.1	80	357323550	357323697	-	1	D-loop
Shar_numt500	Sarcophilus harrisii	1566	14955	16496	LR735554.1	84.866	358073712	358075244	+	2	CYTB,D-loop
Shar_numt501*	Sarcophilus harrisii	786	16550	203	LR735554.1	81.934	358075282	358076050	+	2	12S,D-loop
Shar_numt502	Sarcophilus harrisii	195	15797	15990	LR735554.1	76.41	359532815	359533009	-	1	D-loop
Shar_numt503	Sarcophilus harrisii	146	1493	1638	LR735554.1	86.986	362038332	362038475	+	1	16S
Shar_numt504	Sarcophilus harrisii	94	15757	15848	LR735554.1	82.979	362894103	362894194	-	1	D-loop
Shar_numt505	Sarcophilus harrisii	163	10428	10589	LR735554.1	80.982	364294082	364294243	+	1	ND4
Shar_numt506	Sarcophilus harrisii	158	10427	10583	LR735554.1	82.278	364796655	364796810	-	1	ND4
Shar_numt507	Sarcophilus harrisii	286	479	763	LR735554.1	94.056	365516057	365516341	-	1	12S
Shar_numt508	Sarcophilus harrisii	206	10055	10260	LR735554.1	83.495	365747298	365747503	+	2	ND4L,ND4
Shar_numt509	Sarcophilus harrisii	132	9252	9383	LR735554.1	90.152	366649907	366650038	+	1	COX3
Shar_numt510	Sarcophilus harrisii	78	17014	17088	LR735554.1	82.051	367505021	367505097	-	1	D-loop
Shar_numt511	Sarcophilus harrisii	85	4059	4143	LR735554.1	80	368578015	368578099	+	1	ND2
Shar_numt512	Sarcophilus harrisii	217	4692	4908	LR735554.1	77.88	368578171	368578386	+	1	ND2
Shar_numt513	Sarcophilus harrisii	38	2	39	LR735554.1	97.368	369046586	369046623	-	0	-
Shar_numt514	Sarcophilus harrisii	821	5629	6449	LR735554.1	81.242	369837751	369838571	-	1	COX1
Shar_numt515	Sarcophilus harrisii	274	5307	5577	LR735554.1	83.577	369838572	369838845	+	1	COX1
Shar_numt516	Sarcophilus harrisii	99	17093	71	LR735554.1	87.879	369838948	369839044	+	2	12S,D-loop
Shar_numt517	Sarcophilus harrisii	683	2531	3211	LR735554.1	81.259	370272743	370273421	+	2	16S,ND1
Shar_numt518	Sarcophilus harrisii	338	3201	3523	LR735554.1	75.148	370274861	370275195	+	1	ND1
Shar_numt519	Sarcophilus harrisii	516	14524	15036	LR735554.1	82.171	370283765	370284275	+	1	CYTB
Shar_numt520	Sarcophilus harrisii	127	13435	13561	LR735554.1	81.89	370559403	370559528	+	1	ND5
Shar_numt521	Sarcophilus harrisii	933	10185	11115	LR735554.1	79.957	370757281	370758206	-	2	ND4L,ND4
Shar_numt522	Sarcophilus harrisii	597	1040	1630	LR735554.1	88.61	370758206	370758800	+	1	16S
Shar_numt523	Sarcophilus harrisii	114	577	690	LR735554.1	93.86	371080297	371080410	+	1	12S
Shar_numt524	Sarcophilus harrisii	565	1782	2345	LR735554.1	86.726	371203885	371204449	-	1	16S
Shar_numt525	Sarcophilus harrisii	135	9511	9641	LR735554.1	77.778	372162845	372162971	+	1	ND3
Shar_numt526	Sarcophilus harrisii	2089	14135	16208	LR735554.1	87.697	372199443	372201512	-	2	CYTB,D-loop
Shar_numt527	Sarcophilus harrisii	798	9492	10286	LR735554.1	82.707	373995772	373996559	+	3	ND3,ND4L,ND4
Shar_numt528	Sarcophilus harrisii	324	7369	7691	LR735554.1	78.086	377368862	377369174	-	1	COX2
Shar_numt529	Sarcophilus harrisii	127	7896	8022	LR735554.1	91.339	378665612	378665737	-	2	ATP8,ATP6
Shar_numt530	Sarcophilus harrisii	45	17045	17088	LR735554.1	91.111	379011991	379012035	+	1	D-loop
Shar_numt531	Sarcophilus harrisii	161	3003	3163	LR735554.1	78.882	379498003	379498158	+	1	ND1
Shar_numt532	Sarcophilus harrisii	256	2815	3070	LR735554.1	81.641	379971054	379971308	+	1	ND1
Shar_numt533	Sarcophilus harrisii	179	11406	11581	LR735554.1	83.24	381601985	381602162	-	1	ND4
Shar_numt534	Sarcophilus harrisii	252	7906	8156	LR735554.1	75	382087087	382087338	-	2	ATP8,ATP6
Shar_numt535	Sarcophilus harrisii	536	7192	7722	LR735554.1	75.56	382087509	382088032	-	1	COX2
Shar_numt536	Sarcophilus harrisii	83	7072	7154	LR735554.1	79.518	382088264	382088346	-	1	COX2
Shar_numt537	Sarcophilus harrisii	79	10846	10924	LR735554.1	87.342	382691189	382691267	+	1	ND4
Shar_numt538	Sarcophilus harrisii	118	15750	15867	LR735554.1	94.915	383683563	383683679	-	1	D-loop
Shar_numt539	Sarcophilus harrisii	1366	2753	4117	LR735554.1	85.505	383977557	383978917	-	2	ND1,ND2
Shar_numt540	Sarcophilus harrisii	577	7880	8456	LR735554.1	88.908	384374728	384375304	+	2	ATP8,ATP6
Shar_numt541	Sarcophilus harrisii	60	9874	9933	LR735554.1	90	384450553	384450609	-	1	ND3
Shar_numt542	Sarcophilus harrisii	194	261	454	LR735554.1	88.66	385005916	385006108	-	1	12S
Shar_numt543	Sarcophilus harrisii	109	3745	3853	LR735554.1	85.321	385571362	385571470	+	0	-
Shar_numt544	Sarcophilus harrisii	213	10396	10607	LR735554.1	78.404	386029142	386029351	-	1	ND4
Shar_numt545	Sarcophilus harrisii	155	8976	9130	LR735554.1	76.774	389974440	389974591	-	1	COX3
Shar_numt546	Sarcophilus harrisii	1747	6732	8466	LR735554.1	82.198	390176900	390178618	+	4	COX1,COX2,ATP8,ATP6
Shar_numt547	Sarcophilus harrisii	291	5365	5655	LR735554.1	83.505	390968303	390968593	+	1	COX1
Shar_numt548	Sarcophilus harrisii	55	4251	4305	LR735554.1	87.273	391475707	391475761	+	1	ND2
Shar_numt549	Sarcophilus harrisii	135	4328	4462	LR735554.1	85.185	391475757	391475891	+	1	ND2
Shar_numt550	Sarcophilus harrisii	252	16627	16873	LR735554.1	82.54	391586786	391587030	+	1	D-loop
Shar_numt551*	Sarcophilus harrisii	1338	17023	1227	LR735554.1	87.369	391587209	391588521	+	3	12S,16S,D-loop
Shar_numt552	Sarcophilus harrisii	4996	2233	7184	LR735554.1	82.906	391588519	391593470	+	5	16S,ND1,ND2,COX1,COX2
Shar_numt553	Sarcophilus harrisii	63	3140	3202	LR735554.1	82.54	391657511	391657573	+	1	ND1
Shar_numt554	Sarcophilus harrisii	173	4507	4679	LR735554.1	77.457	391997516	391997688	-	1	ND2
Shar_numt555	Sarcophilus harrisii	133	16687	16818	LR735554.1	90.226	392098155	392098285	+	1	D-loop
Shar_numt556	Sarcophilus harrisii	1089	1827	2911	LR735554.1	86.318	392205261	392206334	+	2	16S,ND1
Shar_numt557	Sarcophilus harrisii	1302	6782	8081	LR735554.1	84.332	392206331	392207629	-	4	COX1,COX2,ATP8,ATP6
Shar_numt558	Sarcophilus harrisii	1120	7930	9027	LR735554.1	78.482	392296487	392297577	-	3	ATP8,ATP6,COX3
Shar_numt559	Sarcophilus harrisii	172	5264	5430	LR735554.1	86.047	393591901	393592071	+	1	COX1
Shar_numt560	Sarcophilus harrisii	129	12223	12351	LR735554.1	87.597	393914750	393914878	+	1	ND5
Shar_numt561*	Sarcophilus harrisii	4748	16557	4156	LR735554.1	93.703	395081282	395085848	-	5	12S,16S,ND1,ND2,D-loop
Shar_numt562	Sarcophilus harrisii	9728	7007	16547	LR735554.1	90.44	395085830	395095274	-	11	COX2,ATP8,ATP6,COX3,ND3,ND4L,ND4,ND5,ND6,CYTB,D-loop
Shar_numt563	Sarcophilus harrisii	2411	4178	6541	LR735554.1	90.543	395095674	395098008	-	2	ND2,COX1
Shar_numt564	Sarcophilus harrisii	213	13121	13331	LR735554.1	76.526	395777799	395778008	-	1	ND5
Shar_numt565	Sarcophilus harrisii	189	11997	12185	LR735554.1	83.598	395778007	395778195	-	1	ND5
Shar_numt566	Sarcophilus harrisii	158	16269	16418	LR735554.1	75.949	396038080	396038230	-	1	D-loop
Shar_numt567	Sarcophilus harrisii	600	4323	4920	LR735554.1	74.167	399874670	399875254	+	1	ND2
Shar_numt568	Sarcophilus harrisii	478	4916	5386	LR735554.1	81.172	399875807	399876276	+	2	ND2,COX1
Shar_numt569	Sarcophilus harrisii	377	5381	5757	LR735554.1	77.984	399876609	399876983	+	1	COX1
Shar_numt570	Sarcophilus harrisii	72	8670	8739	LR735554.1	87.5	399877039	399877110	-	1	COX3
Shar_numt571	Sarcophilus harrisii	359	7574	7929	LR735554.1	76.602	399877337	399877693	-	2	COX2,ATP8
Shar_numt572	Sarcophilus harrisii	382	11954	12334	LR735554.1	79.843	400685128	400685505	-	1	ND5
Shar_numt573	Sarcophilus harrisii	303	11622	11923	LR735554.1	85.149	400823141	400823442	-	2	ND4,ND5
Shar_numt574	Sarcophilus harrisii	327	6567	6892	LR735554.1	81.04	400823431	400823751	+	1	COX1
Shar_numt575	Sarcophilus harrisii	350	11517	11866	LR735554.1	84	400890655	400890994	-	2	ND4,ND5
Shar_numt576	Sarcophilus harrisii	1155	10024	11171	LR735554.1	72.035	400891262	400892276	-	2	ND4L,ND4
Shar_numt577	Sarcophilus harrisii	199	6757	6954	LR735554.1	82.915	401559037	401559232	+	1	COX1
Shar_numt578	Sarcophilus harrisii	133	8145	8277	LR735554.1	77.444	401745890	401746022	+	1	ATP6
Shar_numt579	Sarcophilus harrisii	80	1	79	LR735554.1	91.25	401988710	401988788	+	1	12S
Shar_numt580	Sarcophilus harrisii	176	9589	9764	LR735554.1	80.114	403731892	403732067	-	1	ND3
Shar_numt581	Sarcophilus harrisii	339	12166	12503	LR735554.1	76.401	404409363	404409699	-	1	ND5
Shar_numt582	Sarcophilus harrisii	1317	14799	16102	LR735554.1	86.484	404557055	404558357	-	2	CYTB,D-loop
Shar_numt583	Sarcophilus harrisii	50	17037	17085	LR735554.1	88	404557597	404557645	+	1	D-loop
Shar_numt584	Sarcophilus harrisii	789	13836	14622	LR735554.1	82.51	404675717	404676498	-	2	ND6,CYTB
Shar_numt585	Sarcophilus harrisii	156	14930	15085	LR735554.1	81.41	404676520	404676675	+	1	CYTB
Shar_numt586	Sarcophilus harrisii	389	8946	9333	LR735554.1	79.949	404721711	404722098	+	1	COX3
Shar_numt587	Sarcophilus harrisii	414	16155	16549	LR735554.1	79.469	407175228	407175627	-	1	D-loop
Shar_numt588	Sarcophilus harrisii	354	13488	13841	LR735554.1	83.051	407175627	407175971	+	2	ND5,ND6
Shar_numt589	Sarcophilus harrisii	507	3703	4203	LR735554.1	84.615	407175970	407176474	+	1	ND2
Shar_numt590	Sarcophilus harrisii	637	15639	16250	LR735554.1	84.301	407365848	407366478	-	1	D-loop
Shar_numt591	Sarcophilus harrisii	490	11398	11887	LR735554.1	83.469	407907863	407908352	+	2	ND4,ND5
Shar_numt592	Sarcophilus harrisii	179	13389	13567	LR735554.1	81.564	408536880	408537058	-	1	ND5
Shar_numt593*	Sarcophilus harrisii	907	17037	805	LR735554.1	88.313	409002934	409003824	-	2	12S,D-loop
Shar_numt594	Sarcophilus harrisii	262	16630	16884	LR735554.1	80.916	409003988	409004242	-	1	D-loop
Shar_numt595	Sarcophilus harrisii	714	15776	16476	LR735554.1	82.213	409004280	409004979	-	1	D-loop
Shar_numt596	Sarcophilus harrisii	131	12774	12904	LR735554.1	83.969	410642905	410643035	-	1	ND5
Shar_numt597	Sarcophilus harrisii	60	14747	14806	LR735554.1	85	411044506	411044565	+	1	CYTB
Shar_numt598	Sarcophilus harrisii	217	15179	15395	LR735554.1	82.488	411107711	411107927	-	1	CYTB
Shar_numt599	Sarcophilus harrisii	498	2256	2750	LR735554.1	88.755	413904780	413905276	-	2	16S,ND1
Shar_numt600	Sarcophilus harrisii	296	8316	8611	LR735554.1	80.068	414552767	414553062	+	1	ATP6
Shar_numt601	Sarcophilus harrisii	278	6782	7058	LR735554.1	82.734	415088837	415089109	-	1	COX1
Shar_numt602	Sarcophilus harrisii	146	6641	6786	LR735554.1	78.767	415089316	415089461	-	1	COX1
Shar_numt603	Sarcophilus harrisii	45	3	47	LR735554.1	95.556	415533254	415533298	+	0	-
Shar_numt604	Sarcophilus harrisii	165	4831	4995	LR735554.1	80.606	417136407	417136568	-	1	ND2
Shar_numt605	Sarcophilus harrisii	186	9247	9432	LR735554.1	80.645	418730440	418730624	+	1	COX3
Shar_numt606	Sarcophilus harrisii	172	6713	6884	LR735554.1	79.651	420080096	420080263	-	1	COX1
Shar_numt607	Sarcophilus harrisii	148	6281	6427	LR735554.1	80.405	421253848	421253994	+	1	COX1
Shar_numt608	Sarcophilus harrisii	65	3095	3159	LR735554.1	83.077	421481481	421481544	-	1	ND1
Shar_numt609	Sarcophilus harrisii	49	13849	13897	LR735554.1	89.796	422417179	422417227	-	1	ND6
Shar_numt610	Sarcophilus harrisii	269	13151	13415	LR735554.1	75.093	422452146	422452406	-	1	ND5
Shar_numt611	Sarcophilus harrisii	182	14154	14334	LR735554.1	79.67	422452432	422452610	+	1	CYTB
Shar_numt612	Sarcophilus harrisii	407	6863	7266	LR735554.1	82.064	422639036	422639433	+	2	COX1,COX2
Shar_numt613	Sarcophilus harrisii	632	8231	8857	LR735554.1	72.468	422639454	422640073	+	2	ATP6,COX3
Shar_numt614	Sarcophilus harrisii	170	4433	4602	LR735554.1	75.882	423253547	423253715	+	1	ND2
Shar_numt615	Sarcophilus harrisii	46	1	46	LR735554.1	95.652	423735490	423735535	-	0	-
Shar_numt616	Sarcophilus harrisii	123	6400	6522	LR735554.1	78.862	424579299	424579421	-	1	COX1
Shar_numt617	Sarcophilus harrisii	240	4945	5178	LR735554.1	86.667	424985689	424985927	+	0	-
Shar_numt618	Sarcophilus harrisii	1381	2613	3992	LR735554.1	86.604	426374140	426375517	-	3	16S,ND1,ND2
Shar_numt619	Sarcophilus harrisii	65	16747	16809	LR735554.1	86.154	428050927	428050990	+	1	D-loop
Shar_numt620	Sarcophilus harrisii	186	13629	13814	LR735554.1	82.258	428255537	428255721	-	1	ND6
Shar_numt621	Sarcophilus harrisii	102	3575	3676	LR735554.1	82.353	428957562	428957663	-	1	ND1
Shar_numt622	Sarcophilus harrisii	316	1402	1715	LR735554.1	88.608	429546778	429547092	+	1	16S
Shar_numt623	Sarcophilus harrisii	627	3284	3901	LR735554.1	82.616	430484594	430485202	-	2	ND1,ND2
Shar_numt624	Sarcophilus harrisii	114	15311	15423	LR735554.1	88.596	430802193	430802304	-	1	CYTB
Shar_numt625	Sarcophilus harrisii	121	3515	3635	LR735554.1	79.339	433799630	433799750	+	1	ND1
Shar_numt626	Sarcophilus harrisii	512	6471	6977	LR735554.1	83.984	435424228	435424737	+	1	COX1
Shar_numt627	Sarcophilus harrisii	60	268	327	LR735554.1	96.667	436007935	436007994	+	1	12S
Shar_numt628	Sarcophilus harrisii	122	12490	12611	LR735554.1	86.885	436308845	436308966	+	1	ND5
Shar_numt629	Sarcophilus harrisii	109	16013	16120	LR735554.1	77.064	438889314	438889422	-	1	D-loop
Shar_numt630	Sarcophilus harrisii	299	6346	6644	LR735554.1	80.268	439036109	439036393	+	1	COX1
Shar_numt631	Sarcophilus harrisii	423	3652	4073	LR735554.1	90.071	439493453	439493873	-	2	ND1,ND2
Shar_numt632	Sarcophilus harrisii	174	4203	4374	LR735554.1	82.759	442052907	442053079	+	1	ND2
Shar_numt633	Sarcophilus harrisii	39	3837	3875	LR735554.1	94.872	445263713	445263751	+	0	-
Shar_numt634	Sarcophilus harrisii	611	3890	4499	LR735554.1	82.324	445263751	445264360	+	1	ND2
Shar_numt635	Sarcophilus harrisii	311	8461	8769	LR735554.1	80.386	445288206	445288516	-	2	ATP6,COX3
Shar_numt636	Sarcophilus harrisii	305	6230	6534	LR735554.1	79.016	445320287	445320591	-	1	COX1
Shar_numt637	Sarcophilus harrisii	267	3554	3820	LR735554.1	89.139	446090403	446090669	-	1	ND1
Shar_numt638	Sarcophilus harrisii	249	7200	7448	LR735554.1	83.936	446561862	446562109	+	1	COX2
Shar_numt639	Sarcophilus harrisii	150	5461	5610	LR735554.1	84.667	447169334	447169483	+	1	COX1
Shar_numt640	Sarcophilus harrisii	196	7487	7682	LR735554.1	78.571	448017121	448017316	+	1	COX2
Shar_numt641	Sarcophilus harrisii	184	2892	3075	LR735554.1	80.978	450555928	450556111	+	1	ND1
Shar_numt642	Sarcophilus harrisii	114	7419	7532	LR735554.1	78.07	450792268	450792381	+	1	COX2
Shar_numt643	Sarcophilus harrisii	188	13202	13384	LR735554.1	75.532	451449327	451449508	-	1	ND5
Shar_numt644	Sarcophilus harrisii	169	1528	1694	LR735554.1	79.882	451802155	451802321	+	1	16S
Shar_numt645	Sarcophilus harrisii	690	14065	14754	LR735554.1	81.449	453592977	453593665	-	2	ND6,CYTB
Shar_numt646	Sarcophilus harrisii	125	4235	4358	LR735554.1	76	454601777	454601900	+	1	ND2
Shar_numt647	Sarcophilus harrisii	716	6265	6975	LR735554.1	80.028	455069923	455070611	+	1	COX1
Shar_numt648	Sarcophilus harrisii	1414	6917	8325	LR735554.1	82.461	455070613	455072002	+	3	COX2,ATP8,ATP6
Shar_numt649	Sarcophilus harrisii	2469	8362	10821	LR735554.1	79.708	455072008	455074439	+	5	ATP6,COX3,ND3,ND4L,ND4
Shar_numt650	Sarcophilus harrisii	307	16582	16884	LR735554.1	82.085	455214843	455215137	-	1	D-loop
Shar_numt651	Sarcophilus harrisii	295	16197	16476	LR735554.1	75.593	457104871	457105159	-	1	D-loop
Shar_numt652	Sarcophilus harrisii	86	1502	1586	LR735554.1	88.372	458343410	458343493	-	1	16S
Shar_numt653	Sarcophilus harrisii	311	1644	1953	LR735554.1	90.032	458630531	458630841	-	1	16S
Shar_numt654	Sarcophilus harrisii	196	11106	11300	LR735554.1	77.551	461043912	461044106	+	1	ND4
Shar_numt655	Sarcophilus harrisii	438	11713	12146	LR735554.1	79.909	462139495	462139920	+	1	ND5
Shar_numt656	Sarcophilus harrisii	475	14955	15428	LR735554.1	74.316	462231632	462232102	-	2	CYTB,D-loop
Shar_numt657	Sarcophilus harrisii	169	12474	12640	LR735554.1	84.024	462717306	462717474	-	1	ND5
Shar_numt658	Sarcophilus harrisii	489	9634	10116	LR735554.1	81.595	463459098	463459585	-	2	ND3,ND4L
Shar_numt659	Sarcophilus harrisii	105	793	897	LR735554.1	93.333	463540437	463540541	-	1	12S
Shar_numt660	Sarcophilus harrisii	134	7480	7613	LR735554.1	85.075	464710395	464710528	-	1	COX2
Shar_numt661	Sarcophilus harrisii	122	3327	3448	LR735554.1	85.246	467407985	467408106	+	1	ND1
Shar_numt662	Sarcophilus harrisii	52	4217	4268	LR735554.1	92.308	467930612	467930662	+	1	ND2
Shar_numt663	Sarcophilus harrisii	206	9532	9737	LR735554.1	81.068	468470126	468470331	-	1	ND3
Shar_numt664	Sarcophilus harrisii	125	14252	14376	LR735554.1	87.2	468703043	468703167	-	1	CYTB
Shar_numt665	Sarcophilus harrisii	214	10146	10359	LR735554.1	81.776	468753418	468753629	+	2	ND4L,ND4
Shar_numt666	Sarcophilus harrisii	81	7928	8007	LR735554.1	86.42	468810640	468810720	+	2	ATP8,ATP6
Shar_numt667	Sarcophilus harrisii	7910	6816	14709	LR735554.1	84.703	468890025	468896908	-	11	COX1,COX2,ATP8,ATP6,COX3,ND3,ND4L,ND4,ND5,ND6,CYTB
Shar_numt668*	Sarcophilus harrisii	6137	16604	5599	LR735554.1	84.113	468897485	468902808	-	6	12S,16S,ND1,ND2,COX1,D-loop
Shar_numt669	Sarcophilus harrisii	780	15684	16461	LR735554.1	86.41	468902860	468903555	-	1	D-loop
Shar_numt670	Sarcophilus harrisii	200	3693	3891	LR735554.1	96	471017988	471018187	+	0	-
Shar_numt671	Sarcophilus harrisii	375	6098	6471	LR735554.1	80.533	471439042	471439415	+	1	COX1
Shar_numt672	Sarcophilus harrisii	93	3868	3957	LR735554.1	86.022	471826947	471827038	-	1	ND2
Shar_numt673	Sarcophilus harrisii	137	14537	14673	LR735554.1	81.752	472391283	472391419	+	1	CYTB
Shar_numt674	Sarcophilus harrisii	223	5276	5493	LR735554.1	83.857	472394217	472394435	+	1	COX1
Shar_numt675	Sarcophilus harrisii	93	13495	13586	LR735554.1	78.495	472917750	472917841	-	1	ND5
Shar_numt676	Sarcophilus harrisii	354	2659	3012	LR735554.1	85.311	472997050	472997403	+	1	ND1
Shar_numt677	Sarcophilus harrisii	338	9416	9753	LR735554.1	93.491	475531539	475531876	-	2	COX3,ND3
Shar_numt678	Sarcophilus harrisii	351	9887	10235	LR735554.1	80.912	475585154	475585502	+	1	ND4L
Shar_numt679	Sarcophilus harrisii	449	11090	11537	LR735554.1	79.733	475585510	475585957	+	1	ND4
Shar_numt680	Sarcophilus harrisii	593	13435	14021	LR735554.1	79.595	475585962	475586551	+	2	ND5,ND6
Shar_numt681	Sarcophilus harrisii	122	15322	15442	LR735554.1	81.148	475587940	475588055	-	2	CYTB,D-loop
Shar_numt682*	Sarcophilus harrisii	197	17027	106	LR735554.1	83.756	476862573	476862748	+	2	12S,D-loop
Shar_numt683*	Sarcophilus harrisii	696	16635	186	LR735554.1	80.029	476944585	476945250	-	2	12S,D-loop
Shar_numt684	Sarcophilus harrisii	146	7913	8058	LR735554.1	91.781	476958734	476958879	+	2	ATP8,ATP6
Shar_numt685	Sarcophilus harrisii	505	11329	11832	LR735554.1	84.554	478158208	478158705	+	2	ND4,ND5
Shar_numt686	Sarcophilus harrisii	89	928	1016	LR735554.1	91.011	478744792	478744880	+	1	12S
Shar_numt687	Sarcophilus harrisii	189	5649	5836	LR735554.1	83.598	479035473	479035660	+	1	COX1
Shar_numt688	Sarcophilus harrisii	511	1029	1537	LR735554.1	92.368	481098816	481099326	+	1	16S
Shar_numt689	Sarcophilus harrisii	357	1346	1699	LR735554.1	89.636	483900922	483901277	-	1	16S
Shar_numt690	Sarcophilus harrisii	163	943	1105	LR735554.1	91.411	483901290	483901452	-	2	12S,16S
Shar_numt691	Sarcophilus harrisii	527	15296	15809	LR735554.1	81.404	483901434	483901944	-	2	CYTB,D-loop
Shar_numt692	Sarcophilus harrisii	173	14313	14485	LR735554.1	77.457	484108927	484109099	+	1	CYTB
Shar_numt693	Sarcophilus harrisii	178	3598	3775	LR735554.1	92.135	486629173	486629350	-	1	ND1
Shar_numt694	Sarcophilus harrisii	153	17037	67	LR735554.1	88.235	487475530	487475679	-	1	D-loop
Shar_numt695	Sarcophilus harrisii	341	1341	1676	LR735554.1	82.991	488314170	488314506	-	1	16S
Shar_numt696	Sarcophilus harrisii	170	8040	8209	LR735554.1	82.353	490259675	490259844	-	1	ATP6
Shar_numt697	Sarcophilus harrisii	171	12972	13138	LR735554.1	79.532	490543855	490544023	+	1	ND5
Shar_numt698	Sarcophilus harrisii	251	9361	9607	LR735554.1	82.869	490570613	490570863	+	2	COX3,ND3
Shar_numt699	Sarcophilus harrisii	110	9594	9703	LR735554.1	78.182	490571593	490571702	+	1	ND3
Shar_numt700	Sarcophilus harrisii	128	16015	16142	LR735554.1	85.156	490668396	490668523	+	1	D-loop
Shar_numt701	Sarcophilus harrisii	359	2685	3043	LR735554.1	81.894	492197292	492197644	+	1	ND1
Shar_numt702	Sarcophilus harrisii	773	3493	4263	LR735554.1	84.088	492197683	492198449	+	2	ND1,ND2
Shar_numt703	Sarcophilus harrisii	155	4338	4488	LR735554.1	76.129	492457026	492457177	+	1	ND2
Shar_numt704	Sarcophilus harrisii	278	13694	13971	LR735554.1	80.935	496012770	496013047	+	1	ND6
Shar_numt705	Sarcophilus harrisii	182	14815	14994	LR735554.1	74.725	498765510	498765686	-	1	CYTB
Shar_numt706	Sarcophilus harrisii	58	7670	7727	LR735554.1	86.207	498766392	498766449	+	1	COX2
Shar_numt707	Sarcophilus harrisii	347	239	585	LR735554.1	94.524	500194575	500194921	+	1	12S
Shar_numt708	Sarcophilus harrisii	121	7138	7258	LR735554.1	78.512	500779618	500779738	+	1	COX2
Shar_numt709	Sarcophilus harrisii	134	9232	9365	LR735554.1	83.582	502176964	502177097	-	1	COX3
Shar_numt710	Sarcophilus harrisii	171	6969	7139	LR735554.1	91.228	502412696	502412866	+	1	COX2
Shar_numt711	Sarcophilus harrisii	366	3409	3774	LR735554.1	84.153	503132608	503132973	+	1	ND1
Shar_numt712	Sarcophilus harrisii	84	17002	17083	LR735554.1	85.714	503558693	503558775	+	1	D-loop
Shar_numt713	Sarcophilus harrisii	139	7369	7506	LR735554.1	79.856	504635430	504635567	-	1	COX2
Shar_numt714	Sarcophilus harrisii	588	7800	8387	LR735554.1	85.714	506827548	506828133	+	2	ATP8,ATP6
Shar_numt715	Sarcophilus harrisii	201	7800	7999	LR735554.1	85.572	507077538	507077738	-	2	ATP8,ATP6
Shar_numt716	Sarcophilus harrisii	157	3068	3224	LR735554.1	77.07	508487165	508487321	-	1	ND1
Shar_numt717	Sarcophilus harrisii	514	1137	1638	LR735554.1	80.934	510275282	510275773	+	1	16S
Shar_numt718	Sarcophilus harrisii	670	3075	3743	LR735554.1	76.866	510309877	510310541	-	1	ND1
Shar_numt719	Sarcophilus harrisii	1529	9312	10838	LR735554.1	84.303	513405841	513407366	-	4	COX3,ND3,ND4L,ND4
Shar_numt720	Sarcophilus harrisii	107	9205	9309	LR735554.1	81.308	514081703	514081809	+	1	COX3
Shar_numt721	Sarcophilus harrisii	195	8842	9035	LR735554.1	81.538	514579319	514579510	+	1	COX3
Shar_numt722	Sarcophilus harrisii	311	5987	6297	LR735554.1	85.531	514854635	514854939	-	1	COX1
Shar_numt723	Sarcophilus harrisii	1206	4781	5973	LR735554.1	83.085	514854950	514856147	+	2	ND2,COX1
Shar_numt724	Sarcophilus harrisii	163	11474	11636	LR735554.1	82.209	514860629	514860791	+	1	ND4
Shar_numt725	Sarcophilus harrisii	145	9856	9991	LR735554.1	84.828	516679678	516679821	-	2	ND3,ND4L
Shar_numt726	Sarcophilus harrisii	71	5291	5356	LR735554.1	87.324	516847190	516847260	-	0	-
Shar_numt727	Sarcophilus harrisii	113	14219	14331	LR735554.1	83.186	516917177	516917285	+	1	CYTB
Shar_numt728	Sarcophilus harrisii	1388	15194	16549	LR735554.1	83.934	517418115	517419481	+	2	CYTB,D-loop
Shar_numt729	Sarcophilus harrisii	116	9349	9464	LR735554.1	87.931	517463843	517463958	+	1	COX3
Shar_numt730	Sarcophilus harrisii	164	7990	8153	LR735554.1	85.976	518595566	518595729	-	2	ATP8,ATP6
Shar_numt731	Sarcophilus harrisii	203	4234	4436	LR735554.1	79.803	519125989	519126182	+	1	ND2
Shar_numt732	Sarcophilus harrisii	73	3771	3842	LR735554.1	97.26	520023520	520023592	-	0	-
Shar_numt733	Sarcophilus harrisii	258	3335	3591	LR735554.1	78.682	520238784	520239039	-	1	ND1
Shar_numt734	Sarcophilus harrisii	137	9556	9692	LR735554.1	75.912	521901382	521901518	+	1	ND3
Shar_numt735	Sarcophilus harrisii	484	1207	1689	LR735554.1	90.909	522125910	522126393	+	1	16S
Shar_numt736	Sarcophilus harrisii	3067	3814	6860	LR735554.1	82.687	523619649	523622698	-	2	ND2,COX1
Shar_numt737	Sarcophilus harrisii	119	10694	10810	LR735554.1	80.672	523673372	523673490	-	1	ND4
Shar_numt738	Sarcophilus harrisii	202	16280	16464	LR735554.1	79.208	524139024	524139220	-	1	D-loop
Shar_numt739	Sarcophilus harrisii	70	6015	6084	LR735554.1	88.571	525134042	525134111	+	1	COX1
Shar_numt740	Sarcophilus harrisii	1411	6994	8403	LR735554.1	87.81	525174712	525176121	+	3	COX2,ATP8,ATP6
Shar_numt741	Sarcophilus harrisii	127	142	266	LR735554.1	86.614	526161730	526161855	+	1	12S
Shar_numt742	Sarcophilus harrisii	700	12055	12754	LR735554.1	81.429	527181483	527182181	-	1	ND5
Shar_numt743	Sarcophilus harrisii	204	9503	9706	LR735554.1	78.431	530671152	530671355	-	1	ND3
Shar_numt744	Sarcophilus harrisii	795	7693	8487	LR735554.1	83.774	531162800	531163591	-	3	COX2,ATP8,ATP6
Shar_numt745	Sarcophilus harrisii	682	709	1383	LR735554.1	79.912	532802153	532802812	-	2	12S,16S
Shar_numt746	Sarcophilus harrisii	132	664	795	LR735554.1	81.818	533793596	533793716	+	1	12S
Shar_numt747	Sarcophilus harrisii	126	2938	3062	LR735554.1	80.952	534153173	534153296	-	1	ND1
Shar_numt748	Sarcophilus harrisii	100	7536	7634	LR735554.1	82	536237887	536237986	-	1	COX2
Shar_numt749	Sarcophilus harrisii	135	2389	2522	LR735554.1	88.889	537042440	537042574	-	1	16S
Shar_numt750	Sarcophilus harrisii	189	12201	12389	LR735554.1	78.307	537737881	537738069	+	1	ND5
Shar_numt751	Sarcophilus harrisii	428	11869	12294	LR735554.1	79.206	538111623	538112047	+	1	ND5
Shar_numt752	Sarcophilus harrisii	555	5268	5817	LR735554.1	81.982	538112047	538112600	+	1	COX1
Shar_numt753	Sarcophilus harrisii	208	12962	13166	LR735554.1	79.327	540284648	540284852	+	1	ND5
Shar_numt754	Sarcophilus harrisii	139	7615	7753	LR735554.1	85.612	541053533	541053671	+	1	COX2
Shar_numt755	Sarcophilus harrisii	267	9157	9422	LR735554.1	81.648	543749276	543749542	-	1	COX3
Shar_numt756	Sarcophilus harrisii	902	14668	15549	LR735554.1	80.377	544030512	544031410	+	2	CYTB,D-loop
Shar_numt757	Sarcophilus harrisii	60	7206	7265	LR735554.1	83.333	544036603	544036662	-	1	COX2
Shar_numt758	Sarcophilus harrisii	235	775	1009	LR735554.1	94.468	544143413	544143647	-	1	12S
Shar_numt759	Sarcophilus harrisii	125	12315	12439	LR735554.1	80.8	544589079	544589203	+	1	ND5
Shar_numt760	Sarcophilus harrisii	80	1866	1945	LR735554.1	82.5	548414325	548414404	-	1	16S
Shar_numt761	Sarcophilus harrisii	162	10812	10960	LR735554.1	79.63	550233744	550233905	+	1	ND4
Shar_numt762	Sarcophilus harrisii	175	8623	8792	LR735554.1	81.143	550940037	550940208	-	2	ATP6,COX3
Shar_numt763	Sarcophilus harrisii	158	15822	15979	LR735554.1	89.873	550940780	550940937	-	1	D-loop
Shar_numt764	Sarcophilus harrisii	64	11988	12050	LR735554.1	82.812	551328088	551328150	-	1	ND5
Shar_numt765*	Sarcophilus harrisii	1093	16628	600	LR735554.1	94.876	551755920	551757008	-	2	12S,D-loop
Shar_numt766	Sarcophilus harrisii	86	12317	12402	LR735554.1	82.558	552036625	552036710	+	1	ND5
Shar_numt767	Sarcophilus harrisii	157	13228	13384	LR735554.1	77.707	553302816	553302972	-	1	ND5
Shar_numt768	Sarcophilus harrisii	212	2317	2527	LR735554.1	90.566	553636003	553636211	-	1	16S
Shar_numt769	Sarcophilus harrisii	155	1665	1817	LR735554.1	85.161	556283261	556283412	-	1	16S
Shar_numt770	Sarcophilus harrisii	275	12276	12550	LR735554.1	83.636	556742997	556743271	+	1	ND5
Shar_numt771	Sarcophilus harrisii	135	3196	3330	LR735554.1	82.222	557233617	557233749	+	1	ND1
Shar_numt772	Sarcophilus harrisii	84	4058	4141	LR735554.1	80.952	559268094	559268174	+	1	ND2
Shar_numt773	Sarcophilus harrisii	216	10220	10433	LR735554.1	82.407	560466768	560466983	+	2	ND4L,ND4
Shar_numt774	Sarcophilus harrisii	210	5875	6083	LR735554.1	78.095	560809359	560809568	+	1	COX1
Shar_numt775	Sarcophilus harrisii	700	11443	12142	LR735554.1	86.571	560852672	560853371	-	2	ND4,ND5
Shar_numt776	Sarcophilus harrisii	206	8375	8580	LR735554.1	76.214	564115497	564115701	+	1	ATP6
Shar_numt777	Sarcophilus harrisii	328	14931	15258	LR735554.1	80.793	567648169	567648496	+	1	CYTB
Shar_numt778	Sarcophilus harrisii	167	5588	5753	LR735554.1	82.635	568059610	568059775	-	1	COX1
Shar_numt779	Sarcophilus harrisii	140	2190	2328	LR735554.1	84.286	572769793	572769931	-	1	16S
Shar_numt780	Sarcophilus harrisii	104	10921	11023	LR735554.1	82.692	573603685	573603787	-	1	ND4
Shar_numt781	Sarcophilus harrisii	421	10657	11071	LR735554.1	76.96	574056572	574056987	-	1	ND4
Shar_numt782	Sarcophilus harrisii	135	5990	6123	LR735554.1	82.222	574126242	574126376	+	1	COX1
Shar_numt783	Sarcophilus harrisii	71	10921	10991	LR735554.1	91.549	574381431	574381501	+	1	ND4
Shar_numt784	Sarcophilus harrisii	212	8976	9187	LR735554.1	82.547	574946968	574947178	+	1	COX3
Shar_numt785	Sarcophilus harrisii	154	5912	6065	LR735554.1	78.571	574949232	574949385	+	1	COX1
Shar_numt786	Sarcophilus harrisii	113	6329	6441	LR735554.1	83.186	576432462	576432573	+	1	COX1
Shar_numt787	Sarcophilus harrisii	112	10379	10490	LR735554.1	81.25	577083092	577083202	+	1	ND4
Shar_numt788	Sarcophilus harrisii	108	14250	14355	LR735554.1	78.704	577625485	577625590	+	1	CYTB
Shar_numt789	Sarcophilus harrisii	180	12546	12721	LR735554.1	78.333	578608201	578608380	-	1	ND5
Shar_numt790	Sarcophilus harrisii	212	2925	3136	LR735554.1	86.321	579368716	579368927	-	1	ND1
Shar_numt791	Sarcophilus harrisii	52	16007	16058	LR735554.1	86.538	580212350	580212401	-	1	D-loop
Shar_numt792	Sarcophilus harrisii	242	4205	4446	LR735554.1	87.603	580496506	580496747	-	1	ND2
Shar_numt793	Sarcophilus harrisii	67	8094	8160	LR735554.1	82.09	581377090	581377156	+	1	ATP6
Shar_numt794	Sarcophilus harrisii	139	11916	12054	LR735554.1	84.892	581731979	581732117	+	1	ND5
Shar_numt795	Sarcophilus harrisii	58	13082	13139	LR735554.1	96.552	584579216	584579273	+	1	ND5
Shar_numt796	Sarcophilus harrisii	160	14171	14328	LR735554.1	80	584668486	584668636	-	1	CYTB
Shar_numt797	Sarcophilus harrisii	462	9351	9809	LR735554.1	85.931	584775423	584775884	+	2	COX3,ND3
Shar_numt798	Sarcophilus harrisii	4468	2675	7127	LR735554.1	85.43	584913584	584918024	-	4	ND1,ND2,COX1,COX2
Shar_numt799	Sarcophilus harrisii	189	12714	12901	LR735554.1	82.011	584918023	584918206	-	1	ND5
Shar_numt800	Sarcophilus harrisii	1069	11674	12730	LR735554.1	83.068	584918492	584919555	-	1	ND5
Shar_numt801	Sarcophilus harrisii	197	2937	3132	LR735554.1	81.726	588087497	588087691	-	1	ND1
Shar_numt802	Sarcophilus harrisii	819	15008	15808	LR735554.1	78.877	590440771	590441553	+	2	CYTB,D-loop
Shar_numt803	Sarcophilus harrisii	599	7105	7703	LR735554.1	84.474	591340206	591340804	+	1	COX2
Shar_numt804*	Sarcophilus harrisii	259	16966	102	LR735554.1	85.328	591362860	591363117	-	2	12S,D-loop
Shar_numt805	Sarcophilus harrisii	453	230	681	LR735554.1	88.962	592325534	592325985	-	1	12S
Shar_numt806	Sarcophilus harrisii	204	16671	16873	LR735554.1	87.255	593309219	593309419	+	1	D-loop
Shar_numt807*	Sarcophilus harrisii	900	17037	804	LR735554.1	88.444	593309600	593310492	+	2	12S,D-loop
Shar_numt808	Sarcophilus harrisii	1586	14738	16311	LR735554.1	82.282	593310504	593312054	-	2	CYTB,D-loop
Shar_numt809	Sarcophilus harrisii	1063	13643	14702	LR735554.1	85.419	593312060	593313119	-	2	ND6,CYTB
Shar_numt810	Sarcophilus harrisii	215	2490	2703	LR735554.1	88.372	593377749	593377963	+	1	16S
Shar_numt811	Sarcophilus harrisii	2604	13741	16325	LR735554.1	84.485	593492387	593494948	+	3	ND6,CYTB,D-loop
Shar_numt812	Sarcophilus harrisii	533	2561	3093	LR735554.1	84.991	593494947	593495476	-	2	16S,ND1
Shar_numt813	Sarcophilus harrisii	1822	5231	7039	LR735554.1	82.931	593564199	593565988	-	1	COX1
Shar_numt814	Sarcophilus harrisii	187	11832	12018	LR735554.1	78.075	593751906	593752092	+	1	ND5
Shar_numt815	Sarcophilus harrisii	699	14873	15559	LR735554.1	81.259	594706713	594707401	+	2	CYTB,D-loop
Shar_numt816	Sarcophilus harrisii	1565	13096	14657	LR735554.1	89.84	594719193	594720757	+	3	ND5,ND6,CYTB
Shar_numt817	Sarcophilus harrisii	67	5577	5643	LR735554.1	82.09	594748440	594748506	+	1	COX1
Shar_numt818	Sarcophilus harrisii	3853	10608	14455	LR735554.1	85.466	594990647	594994479	+	4	ND4,ND5,ND6,CYTB
Shar_numt819	Sarcophilus harrisii	146	6367	6511	LR735554.1	78.082	595785254	595785395	+	1	COX1
Shar_numt820	Sarcophilus harrisii	515	9195	9707	LR735554.1	84.272	595962889	595963399	-	2	COX3,ND3
Shar_numt821	Sarcophilus harrisii	187	6065	6251	LR735554.1	83.422	598911630	598911816	-	1	COX1
Shar_numt822	Sarcophilus harrisii	164	2145	2306	LR735554.1	82.317	598934264	598934425	-	1	16S
Shar_numt823*	Sarcophilus harrisii	10731	16574	10149	LR735554.1	87.159	599196438	599206043	-	12	12S,16S,ND1,ND2,COX1,COX2,ATP8,ATP6,COX3,ND3,ND4L,D-loop
Shar_numt824	Sarcophilus harrisii	861	15712	16549	LR735554.1	85.598	599206023	599206826	-	1	D-loop
Shar_numt825	Sarcophilus harrisii	4052	11626	15608	LR735554.1	87.981	599206859	599210666	-	4	ND5,ND6,CYTB,D-loop
Shar_numt826	Sarcophilus harrisii	151	11277	11427	LR735554.1	80.795	599800539	599800689	-	1	ND4
Shar_numt827	Sarcophilus harrisii	167	11210	11375	LR735554.1	80.838	600186737	600186898	-	1	ND4
Shar_numt828	Sarcophilus harrisii	161	15408	15559	LR735554.1	83.23	601170008	601170168	-	1	D-loop
Shar_numt829	Sarcophilus harrisii	162	13590	13751	LR735554.1	77.778	601430061	601430218	+	2	ND5,ND6
Shar_numt830	Sarcophilus harrisii	1598	12168	13763	LR735554.1	82.916	601483286	601484880	+	2	ND5,ND6
Shar_numt831	Sarcophilus harrisii	420	4653	5070	LR735554.1	82.857	605764344	605764762	+	1	ND2
Shar_numt832	Sarcophilus harrisii	123	7176	7298	LR735554.1	83.74	607440044	607440166	+	1	COX2
Shar_numt833	Sarcophilus harrisii	673	6599	7265	LR735554.1	85.29	608341333	608342005	-	2	COX1,COX2
Shar_numt834	Sarcophilus harrisii	133	8674	8806	LR735554.1	81.955	608975913	608976042	-	1	COX3
Shar_numt835	Sarcophilus harrisii	76	1279	1354	LR735554.1	82.895	609908434	609908509	-	1	16S
Shar_numt836	Sarcophilus harrisii	835	8887	9721	LR735554.1	85.269	611184656	611185489	-	2	COX3,ND3
Shar_numt837	Sarcophilus harrisii	145	1496	1640	LR735554.1	91.034	611733300	611733444	+	1	16S
Shar_numt838	Sarcophilus harrisii	81	9793	9872	LR735554.1	80.247	611775334	611775413	+	1	ND3
Shar_numt839	Sarcophilus harrisii	964	9482	10445	LR735554.1	85.788	613515858	613516796	-	3	ND3,ND4L,ND4
Shar_numt840	Sarcophilus harrisii	674	6952	7607	LR735554.1	81.899	614166305	614166974	-	1	COX2
Shar_numt841	Sarcophilus harrisii	1250	10645	11892	LR735554.1	82.4	614455296	614456541	-	2	ND4,ND5
Shar_numt842	Sarcophilus harrisii	89	16344	16428	LR735554.1	79.775	615141397	615141482	+	1	D-loop
Shar_numt843	Sarcophilus harrisii	158	16787	16944	LR735554.1	96.203	618660034	618660191	-	1	D-loop
Shar_numt844	Sarcophilus harrisii	142	9949	10090	LR735554.1	100	618660189	618660330	+	1	ND4L
Shar_numt845	Sarcophilus harrisii	177	351	527	LR735554.1	99.435	618660328	618660504	-	1	12S
Shar_numt846	Sarcophilus harrisii	279	13675	13953	LR735554.1	97.133	618660501	618660779	-	1	ND6
Shar_numt847	Sarcophilus harrisii	168	15828	15995	LR735554.1	99.405	618660777	618660944	-	1	D-loop
Shar_numt848	Sarcophilus harrisii	153	11365	11517	LR735554.1	98.693	618660944	618661096	+	1	ND4
Shar_numt849*	Sarcophilus harrisii	1541	16997	1416	LR735554.1	93.64	620367012	620368548	+	3	12S,16S,D-loop
Shar_numt850	Sarcophilus harrisii	148	6864	7009	LR735554.1	90.541	620729412	620729559	-	1	COX1
Shar_numt851	Sarcophilus harrisii	165	851	1013	LR735554.1	90.909	621575510	621575672	-	1	12S
Shar_numt852	Sarcophilus harrisii	311	6285	6595	LR735554.1	78.778	622089369	622089677	+	1	COX1
Shar_numt853	Sarcophilus harrisii	341	2539	2879	LR735554.1	81.525	623527043	623527377	+	2	16S,ND1
Shar_numt854	Sarcophilus harrisii	161	6032	6192	LR735554.1	87.578	624208151	624208311	-	1	COX1
Shar_numt855	Sarcophilus harrisii	90	2388	2477	LR735554.1	95.556	625163781	625163870	-	1	16S
Shar_numt856	Sarcophilus harrisii	60	8089	8148	LR735554.1	90	625659064	625659123	+	1	ATP6
Shar_numt857	Sarcophilus harrisii	212	15011	15222	LR735554.1	80.66	628772660	628772871	+	1	CYTB
Shar_numt858	Sarcophilus harrisii	101	13922	14022	LR735554.1	88.119	629873084	629873184	-	1	ND6
Shar_numt859	Sarcophilus harrisii	194	13724	13917	LR735554.1	85.052	629873271	629873464	-	1	ND6
Shar_numt860	Sarcophilus harrisii	333	3304	3634	LR735554.1	77.477	631006061	631006392	+	1	ND1
Shar_numt861	Sarcophilus harrisii	692	3726	4417	LR735554.1	87.717	631593126	631593815	+	1	ND2
Shar_numt862	Sarcophilus harrisii	2217	14065	16259	LR735554.1	82.634	631777536	631779729	-	3	ND6,CYTB,D-loop
Shar_numt863	Sarcophilus harrisii	335	3503	3837	LR735554.1	90.149	632422551	632422882	+	1	ND1
Shar_numt864	Sarcophilus harrisii	246	11916	12154	LR735554.1	79.268	635396435	635396679	-	1	ND5
Shar_numt865	Sarcophilus harrisii	172	4769	4940	LR735554.1	83.14	636011647	636011818	-	1	ND2
Shar_numt866	Sarcophilus harrisii	64	7473	7536	LR735554.1	82.812	636499218	636499281	+	1	COX2
Shar_numt867	Sarcophilus harrisii	273	16158	16424	LR735554.1	78.755	638012988	638013258	-	1	D-loop
Shar_numt868	Sarcophilus harrisii	231	12677	12907	LR735554.1	81.385	639144736	639144966	+	1	ND5
Shar_numt869	Sarcophilus harrisii	135	14552	14685	LR735554.1	80	640173957	640174090	+	1	CYTB
Shar_numt870	Sarcophilus harrisii	88	2818	2904	LR735554.1	81.818	640189708	640189795	-	1	ND1
Shar_numt871	Sarcophilus harrisii	405	4589	4992	LR735554.1	78.519	640189904	640190300	-	1	ND2
Shar_numt872	Sarcophilus harrisii	870	15638	16500	LR735554.1	92.989	640499760	640500623	-	1	D-loop
Shar_numt873	Sarcophilus harrisii	6227	10351	16549	LR735554.1	88.839	640500665	640506843	+	5	ND4,ND5,ND6,CYTB,D-loop
Shar_numt874	Sarcophilus harrisii	49	17037	17085	LR735554.1	89.796	640505823	640505870	-	1	D-loop
Shar_numt875*	Sarcophilus harrisii	6807	16586	6240	LR735554.1	91.582	640506811	640513584	+	6	12S,16S,ND1,ND2,COX1,D-loop
Shar_numt876	Sarcophilus harrisii	870	15638	16500	LR735554.1	92.299	640643919	640644783	-	1	D-loop
Shar_numt877	Sarcophilus harrisii	6219	10351	16549	LR735554.1	89.564	640644825	640651007	+	5	ND4,ND5,ND6,CYTB,D-loop
Shar_numt878	Sarcophilus harrisii	49	17037	17085	LR735554.1	89.796	640649980	640650027	-	1	D-loop
Shar_numt879*	Sarcophilus harrisii	6783	16595	6240	LR735554.1	92.599	640650980	640657745	+	6	12S,16S,ND1,ND2,COX1,D-loop
Shar_numt880	Sarcophilus harrisii	116	15143	15258	LR735554.1	81.034	641389653	641389767	+	1	CYTB
Shar_numt881	Sarcophilus harrisii	242	3171	3412	LR735554.1	80.992	641389786	641390025	-	1	ND1
Shar_numt882	Sarcophilus harrisii	136	6287	6422	LR735554.1	82.353	641628910	641629045	+	1	COX1
Shar_numt883	Sarcophilus harrisii	97	1	94	LR735554.1	87.629	641669468	641669561	+	2	12S
Shar_numt884	Sarcophilus harrisii	140	10477	10616	LR735554.1	76.429	642293464	642293601	-	1	ND4
Shar_numt885	Sarcophilus harrisii	280	4661	4939	LR735554.1	80.357	642995459	642995737	+	1	ND2
Shar_numt886	Sarcophilus harrisii	309	3307	3610	LR735554.1	81.23	642995757	642996064	-	1	ND1
Shar_numt887	Sarcophilus harrisii	172	15318	15489	LR735554.1	80.233	643301751	643301912	-	2	CYTB,D-loop
Shar_numt888	Sarcophilus harrisii	108	14942	15049	LR735554.1	77.778	643302141	643302240	-	1	CYTB
Shar_numt889	Sarcophilus harrisii	240	14663	14901	LR735554.1	75.417	643302262	643302478	-	1	CYTB
Shar_numt890	Sarcophilus harrisii	165	14138	14298	LR735554.1	75.758	643302758	643302913	-	1	CYTB
Shar_numt891	Sarcophilus harrisii	119	15002	15120	LR735554.1	89.916	643349152	643349270	-	1	CYTB
Shar_numt892	Sarcophilus harrisii	286	7839	8116	LR735554.1	87.063	643837074	643837359	+	2	ATP8,ATP6
Shar_numt893	Sarcophilus harrisii	565	4529	5089	LR735554.1	81.77	644353425	644353986	+	1	ND2
Shar_numt894	Sarcophilus harrisii	223	16109	16329	LR735554.1	83.408	644353996	644354215	-	1	D-loop
Shar_numt895	Sarcophilus harrisii	53	17037	17088	LR735554.1	94.34	644667166	644667217	+	1	D-loop
Shar_numt896	Sarcophilus harrisii	81	17014	17091	LR735554.1	86.42	644855402	644855481	-	1	D-loop
Shar_numt897	Sarcophilus harrisii	216	6075	6290	LR735554.1	83.796	645566380	645566595	+	1	COX1
Shar_numt898	Sarcophilus harrisii	208	7979	8185	LR735554.1	74.038	646854326	646854530	-	2	ATP8,ATP6
Shar_numt899	Sarcophilus harrisii	127	14222	14347	LR735554.1	79.528	648471854	648471979	+	1	CYTB
Shar_numt900	Sarcophilus harrisii	425	15615	16036	LR735554.1	84.471	650371538	650371950	+	1	D-loop
Shar_numt901	Sarcophilus harrisii	262	11177	11435	LR735554.1	77.863	650812107	650812365	+	1	ND4
Shar_numt902	Sarcophilus harrisii	136	7345	7480	LR735554.1	84.559	652319002	652319137	-	1	COX2
Shar_numt903	Sarcophilus harrisii	33	5610	5642	LR735554.1	96.97	652624681	652624713	-	1	COX1
Shar_numt904	Sarcophilus harrisii	1506	295	1793	LR735554.1	90.305	652673042	652674539	+	2	12S,16S
Shar_numt905	Sarcophilus harrisii	320	1404	1719	LR735554.1	84.375	654810967	654811282	-	1	16S
Shar_numt906	Sarcophilus harrisii	125	14444	14568	LR735554.1	80	654914705	654914829	-	1	CYTB
Shar_numt907	Sarcophilus harrisii	201	4216	4416	LR735554.1	79.602	655091925	655092124	+	1	ND2
Shar_numt908	Sarcophilus harrisii	135	9071	9205	LR735554.1	82.222	657269221	657269355	-	1	COX3
Shar_numt909	Sarcophilus harrisii	133	8481	8613	LR735554.1	76.692	657951999	657952131	+	1	ATP6
Shar_numt910	Sarcophilus harrisii	146	16168	16310	LR735554.1	80.822	658476847	658476989	+	1	D-loop
Shar_numt911	Sarcophilus harrisii	134	7648	7781	LR735554.1	82.09	658676689	658676822	-	1	COX2
Shar_numt912	Sarcophilus harrisii	164	11870	12033	LR735554.1	78.049	659474368	659474530	+	1	ND5
Shar_numt913	Sarcophilus harrisii	181	448	628	LR735554.1	91.713	663529699	663529879	-	1	12S
Shar_numt914	Sarcophilus harrisii	89	926	1014	LR735554.1	89.888	664555269	664555357	-	1	12S
Shar_numt915	Sarcophilus harrisii	71	4963	5033	LR735554.1	84.507	664555356	664555425	-	0	-
Shar_numt916	Sarcophilus harrisii	236	14012	14245	LR735554.1	82.627	664828562	664828795	+	2	ND6,CYTB
Shar_numt917	Sarcophilus harrisii	161	2694	2854	LR735554.1	91.304	666389505	666389665	+	1	ND1
Shar_numt918	Sarcophilus harrisii	135	9480	9614	LR735554.1	87.407	674426182	674426316	+	1	ND3
Shar_numt919	Sarcophilus harrisii	139	13553	13691	LR735554.1	76.978	675463571	675463709	+	2	ND5,ND6
Shar_numt920	Sarcophilus harrisii	115	1	115	LR735554.1	90.435	676896589	676896703	-	1	12S
Shar_numt921	Sarcophilus harrisii	63	17018	17079	LR735554.1	84.127	676896721	676896780	-	1	D-loop
Shar_numt922	Sarcophilus harrisii	74	17016	17087	LR735554.1	85.135	677294864	677294935	+	1	D-loop
Shar_numt923	Sarcophilus harrisii	263	15119	15379	LR735554.1	78.327	677517170	677517422	+	1	CYTB
Shar_numt924	Sarcophilus harrisii	144	4091	4232	LR735554.1	75	677777167	677777308	+	1	ND2
Shar_numt925	Sarcophilus harrisii	161	3162	3320	LR735554.1	79.503	677854135	677854289	-	1	ND1
Shar_numt926	Sarcophilus harrisii	729	4154	4882	LR735554.1	84.774	678138077	678138805	+	1	ND2
Shar_numt927	Sarcophilus harrisii	163	4440	4602	LR735554.1	84.663	681042552	681042714	-	1	ND2
Shar_numt928	Sarcophilus harrisii	139	5325	5463	LR735554.1	87.05	681700455	681700587	+	1	COX1
Shar_numt929	Sarcophilus harrisii	775	201	975	LR735554.1	93.677	683180646	683181420	-	1	12S
Shar_numt930	Sarcophilus harrisii	98	14447	14544	LR735554.1	82.653	685525343	685525440	+	1	CYTB
Shar_numt931	Sarcophilus harrisii	394	9404	9789	LR735554.1	83.756	685960523	685960914	-	2	COX3,ND3
Shar_numt932	Sarcophilus harrisii	184	11596	11779	LR735554.1	89.13	687417173	687417355	-	1	ND4
Shar_numt933	Sarcophilus harrisii	58	15385	15441	LR735554.1	84.483	689908106	689908162	+	1	D-loop
Shar_numt934	Sarcophilus harrisii	204	12405	12608	LR735554.1	83.824	690316494	690316697	-	1	ND5
Shar_numt935	Sarcophilus harrisii	131	13089	13218	LR735554.1	76.336	690530430	690530559	+	1	ND5
Shar_numt936	Sarcophilus harrisii	70	17017	17084	LR735554.1	87.143	690997909	690997977	-	1	D-loop
Shar_numt937	Sarcophilus harrisii	60	4084	4143	LR735554.1	83.333	692151153	692151212	+	1	ND2
Shar_numt938	Sarcophilus harrisii	216	1554	1766	LR735554.1	87.5	695647846	695648058	-	1	16S
Shar_numt939	Sarcophilus harrisii	528	7557	8084	LR735554.1	85.417	697282126	697282653	-	3	COX2,ATP8,ATP6
Shar_numt940	Sarcophilus harrisii	195	10411	10603	LR735554.1	80	697295476	697295669	+	1	ND4
Shar_numt941	Sarcophilus harrisii	177	9303	9479	LR735554.1	86.441	698120740	698120916	-	1	COX3
Shar_numt942	Sarcophilus harrisii	125	12315	12439	LR735554.1	77.6	702605356	702605479	-	1	ND5
Shar_numt943	Sarcophilus harrisii	280	11644	11923	LR735554.1	83.929	703280501	703280775	+	1	ND5
Shar_numt944	Sarcophilus harrisii	194	1328	1519	LR735554.1	88.144	703805124	703805317	-	1	16S
Shar_numt945	Sarcophilus harrisii	96	16271	16361	LR735554.1	80.208	706432898	706432990	+	1	D-loop
Shar_numt946	Sarcophilus harrisii	169	2548	2714	LR735554.1	87.574	706974022	706974190	+	1	16S
Shar_numt947	Sarcophilus harrisii	209	1831	2037	LR735554.1	85.646	707834440	707834639	+	1	16S
Shar_numt948	Sarcophilus harrisii	121	14418	14538	LR735554.1	76.86	708523590	708523705	+	1	CYTB
Shar_numt949	Sarcophilus harrisii	371	3294	3663	LR735554.1	80.593	708691743	708692105	-	1	ND1
Shar_numt950	Sarcophilus harrisii	279	8842	9120	LR735554.1	82.796	708692111	708692389	-	1	COX3
Shar_numt951	Sarcophilus harrisii	168	15800	15957	LR735554.1	80.952	710991260	710991426	-	1	D-loop
Shar_numt952	Sarcophilus harrisii	171	14245	14415	LR735554.1	79.532	710991481	710991650	-	1	CYTB
Shar_numt953	Sarcophilus harrisii	205	389	593	LR735554.1	91.22	711814369	711814573	+	1	12S
Shar_numt954	Sarcophilus harrisii	336	15906	16241	LR735554.1	88.393	714189050	714189385	-	1	D-loop
Shar_numt955	Sarcophilus harrisii	211	5995	6205	LR735554.1	88.626	714359318	714359528	-	1	COX1
Shar_numt956	Sarcophilus harrisii	92	14489	14580	LR735554.1	78.261	715173769	715173859	+	1	CYTB
Shar_numt957	Sarcophilus harrisii	954	7282	8229	LR735554.1	83.753	715918247	715919183	-	3	COX2,ATP8,ATP6
Shar_numt958	Sarcophilus harrisii	130	1313	1439	LR735555.1	90	368721	368850	-	1	16S
Shar_numt959	Sarcophilus harrisii	197	7802	7998	LR735555.1	83.756	2821959	2822151	+	2	ATP8,ATP6
Shar_numt960	Sarcophilus harrisii	117	1702	1817	LR735555.1	93.162	3058673	3058789	-	1	16S
Shar_numt961	Sarcophilus harrisii	163	10112	10274	LR735555.1	84.049	4579731	4579893	-	2	ND4L,ND4
Shar_numt962	Sarcophilus harrisii	68	15412	15479	LR735555.1	83.824	6958644	6958711	+	1	D-loop
Shar_numt963	Sarcophilus harrisii	65	15415	15479	LR735555.1	89.231	6958711	6958775	+	1	D-loop
Shar_numt964	Sarcophilus harrisii	327	15415	15727	LR735555.1	77.37	6958775	6959079	+	1	D-loop
Shar_numt965	Sarcophilus harrisii	155	1	154	LR735555.1	92.258	9510522	9510676	+	1	12S
Shar_numt966	Sarcophilus harrisii	147	14	152	LR735555.1	82.993	9527820	9527963	+	1	12S
Shar_numt967	Sarcophilus harrisii	147	1	146	LR735555.1	91.837	9535154	9535296	+	1	12S
Shar_numt968	Sarcophilus harrisii	147	14	152	LR735555.1	82.993	9544270	9544413	+	1	12S
Shar_numt969	Sarcophilus harrisii	147	1	146	LR735555.1	91.837	9551595	9551737	+	1	12S
Shar_numt970	Sarcophilus harrisii	163	1	161	LR735555.1	93.865	9593515	9593677	-	1	12S
Shar_numt971	Sarcophilus harrisii	83	4735	4817	LR735555.1	85.542	10525220	10525302	+	1	ND2
Shar_numt972	Sarcophilus harrisii	75	5629	5703	LR735555.1	81.333	12067980	12068052	+	1	COX1
Shar_numt973	Sarcophilus harrisii	156	8054	8209	LR735555.1	82.692	13593688	13593843	-	1	ATP6
Shar_numt974	Sarcophilus harrisii	194	7313	7506	LR735555.1	82.99	14308883	14309076	+	1	COX2
Shar_numt975	Sarcophilus harrisii	212	583	790	LR735555.1	80.189	15438749	15438956	-	1	12S
Shar_numt976	Sarcophilus harrisii	264	9649	9912	LR735555.1	82.197	17679710	17679973	-	1	ND3
Shar_numt977	Sarcophilus harrisii	189	15874	16062	LR735555.1	87.302	18075716	18075904	-	1	D-loop
Shar_numt978	Sarcophilus harrisii	545	14354	14898	LR735555.1	83.67	20733455	20733999	-	1	CYTB
Shar_numt979	Sarcophilus harrisii	190	9757	9946	LR735555.1	81.579	21212154	21212339	+	1	ND3
Shar_numt980	Sarcophilus harrisii	33	76	108	LR735555.1	100	22657090	22657122	+	1	12S
Shar_numt981	Sarcophilus harrisii	46	2415	2460	LR735555.1	91.304	23375516	23375561	-	1	16S
Shar_numt982	Sarcophilus harrisii	97	2299	2395	LR735555.1	89.691	23375561	23375657	-	1	16S
Shar_numt983	Sarcophilus harrisii	850	2517	3364	LR735555.1	78	24745154	24745979	-	2	16S,ND1
Shar_numt984	Sarcophilus harrisii	90	16666	16753	LR735555.1	81.111	26799213	26799299	+	1	D-loop
Shar_numt985	Sarcophilus harrisii	253	1208	1460	LR735555.1	88.538	27393480	27393732	+	1	16S
Shar_numt986	Sarcophilus harrisii	672	13716	14376	LR735555.1	77.53	27524056	27524718	+	2	ND6,CYTB
Shar_numt987	Sarcophilus harrisii	856	14562	15414	LR735555.1	78.621	27524852	27525704	+	1	CYTB
Shar_numt988	Sarcophilus harrisii	66	1	66	LR735555.1	96.97	29331408	29331473	-	0	-
Shar_numt989	Sarcophilus harrisii	236	11862	12096	LR735555.1	78.814	29837999	29838232	-	1	ND5
Shar_numt990	Sarcophilus harrisii	495	5876	6370	LR735555.1	81.818	29838230	29838724	-	1	COX1
Shar_numt991*	Sarcophilus harrisii	1480	16593	937	LR735555.1	90.473	32028329	32029799	-	2	12S,D-loop
Shar_numt992	Sarcophilus harrisii	454	16049	16495	LR735555.1	90.088	32029828	32030278	-	1	D-loop
Shar_numt993	Sarcophilus harrisii	70	12964	13033	LR735555.1	92.857	32179814	32179883	+	1	ND5
Shar_numt994	Sarcophilus harrisii	483	13392	13873	LR735555.1	79.296	32899433	32899912	+	2	ND5,ND6
Shar_numt995	Sarcophilus harrisii	306	13863	14167	LR735555.1	82.68	32900389	32900694	+	1	ND6
Shar_numt996	Sarcophilus harrisii	1130	8082	9198	LR735555.1	75.752	33263425	33264537	+	2	ATP6,COX3
Shar_numt997	Sarcophilus harrisii	642	12631	13269	LR735555.1	77.103	33773738	33774374	-	1	ND5
Shar_numt998	Sarcophilus harrisii	134	4200	4333	LR735555.1	88.806	33853671	33853803	-	1	ND2
Shar_numt999	Sarcophilus harrisii	610	10958	11567	LR735555.1	80.82	34084781	34085390	+	1	ND4
Shar_numt1000	Sarcophilus harrisii	221	14053	14272	LR735555.1	80.995	35070385	35070600	-	2	ND6,CYTB
Shar_numt1001	Sarcophilus harrisii	104	1122	1224	LR735555.1	91.346	35435835	35435938	-	1	16S
Shar_numt1002	Sarcophilus harrisii	177	9821	9996	LR735555.1	85.311	36682567	36682739	-	2	ND3,ND4L
Shar_numt1003	Sarcophilus harrisii	66	12813	12878	LR735555.1	89.394	37746091	37746156	+	1	ND5
Shar_numt1004	Sarcophilus harrisii	277	15821	16096	LR735555.1	87.004	39528323	39528599	-	1	D-loop
Shar_numt1005	Sarcophilus harrisii	481	9812	10292	LR735555.1	84.823	39528606	39529079	-	3	ND3,ND4L,ND4
Shar_numt1006	Sarcophilus harrisii	692	5732	6418	LR735555.1	81.647	40670851	40671537	+	1	COX1
Shar_numt1007	Sarcophilus harrisii	93	9328	9420	LR735555.1	81.72	40671592	40671684	-	1	COX3
Shar_numt1008	Sarcophilus harrisii	186	1367	1552	LR735555.1	90.86	41124353	41124533	+	1	16S
Shar_numt1009	Sarcophilus harrisii	278	5981	6258	LR735555.1	84.892	41578875	41579151	-	1	COX1
Shar_numt1010	Sarcophilus harrisii	170	14041	14210	LR735555.1	83.529	44745978	44746147	+	2	ND6,CYTB
Shar_numt1011	Sarcophilus harrisii	205	7693	7895	LR735555.1	76.585	47151472	47151674	-	2	COX2,ATP8
Shar_numt1012	Sarcophilus harrisii	423	13870	14292	LR735555.1	83.924	51876150	51876567	+	2	ND6,CYTB
Shar_numt1013	Sarcophilus harrisii	166	2322	2484	LR735555.1	88.554	52360942	52361105	-	1	16S
Shar_numt1014	Sarcophilus harrisii	95	2072	2165	LR735555.1	82.105	52987746	52987840	+	1	16S
Shar_numt1015	Sarcophilus harrisii	170	12568	12735	LR735555.1	78.824	53249713	53249882	-	1	ND5
Shar_numt1016	Sarcophilus harrisii	124	16270	16393	LR735555.1	90.323	53734492	53734615	+	1	D-loop
Shar_numt1017	Sarcophilus harrisii	74	16419	16490	LR735555.1	89.189	53752958	53753029	+	1	D-loop
Shar_numt1018	Sarcophilus harrisii	217	11966	12179	LR735555.1	76.037	56801223	56801438	-	1	ND5
Shar_numt1019	Sarcophilus harrisii	59	1236	1294	LR735555.1	88.136	59262006	59262064	-	1	16S
Shar_numt1020	Sarcophilus harrisii	539	895	1430	LR735555.1	81.818	63081223	63081758	+	2	12S,16S
Shar_numt1021	Sarcophilus harrisii	1193	1452	2627	LR735555.1	83.487	63081749	63082933	+	1	16S
Shar_numt1022	Sarcophilus harrisii	99	3525	3623	LR735555.1	78.788	63082936	63083034	+	1	ND1
Shar_numt1023	Sarcophilus harrisii	2582	2639	5197	LR735555.1	78.544	63083045	63085567	+	3	16S,ND1,ND2
Shar_numt1024	Sarcophilus harrisii	156	5229	5378	LR735555.1	81.41	63085633	63085787	+	1	COX1
Shar_numt1025	Sarcophilus harrisii	124	3544	3667	LR735555.1	79.839	63661076	63661199	-	1	ND1
Shar_numt1026	Sarcophilus harrisii	259	10831	11087	LR735555.1	76.448	64345180	64345436	-	1	ND4
Shar_numt1027	Sarcophilus harrisii	287	11473	11758	LR735555.1	84.321	65638248	65638534	-	1	ND4
Shar_numt1028	Sarcophilus harrisii	2258	13845	16098	LR735555.1	97.697	66190296	66192544	-	3	ND6,CYTB,D-loop
Shar_numt1029	Sarcophilus harrisii	54	16657	16710	LR735555.1	88.889	66395041	66395092	+	1	D-loop
Shar_numt1030	Sarcophilus harrisii	2315	11784	14095	LR735555.1	81.382	67644538	67646822	-	2	ND5,ND6
Shar_numt1031	Sarcophilus harrisii	919	7964	8880	LR735555.1	82.046	67646828	67647744	-	3	ATP8,ATP6,COX3
Shar_numt1032	Sarcophilus harrisii	222	7797	8017	LR735555.1	94.595	67649393	67649614	-	2	ATP8,ATP6
Shar_numt1033	Sarcophilus harrisii	1266	8896	10161	LR735555.1	84.36	67649618	67650883	-	3	COX3,ND3,ND4L
Shar_numt1034	Sarcophilus harrisii	288	10399	10682	LR735555.1	78.819	68925829	68926115	-	1	ND4
Shar_numt1035	Sarcophilus harrisii	84	15129	15212	LR735555.1	83.333	69533093	69533176	-	1	CYTB
Shar_numt1036	Sarcophilus harrisii	86	17007	17088	LR735555.1	83.721	69989456	69989540	-	1	D-loop
Shar_numt1037	Sarcophilus harrisii	108	6737	6844	LR735555.1	86.111	70649930	70650037	+	1	COX1
Shar_numt1038	Sarcophilus harrisii	162	11525	11686	LR735555.1	85.185	71076802	71076963	+	1	ND4
Shar_numt1039	Sarcophilus harrisii	166	7420	7585	LR735555.1	82.53	72609637	72609802	+	1	COX2
Shar_numt1040	Sarcophilus harrisii	399	4034	4429	LR735555.1	77.945	74354248	74354642	+	1	ND2
Shar_numt1041	Sarcophilus harrisii	1368	1909	3271	LR735555.1	86.769	74476244	74477610	+	2	16S,ND1
Shar_numt1042	Sarcophilus harrisii	123	12141	12262	LR735555.1	78.862	75119698	75119820	+	1	ND5
Shar_numt1043	Sarcophilus harrisii	67	7650	7716	LR735555.1	82.09	75854492	75854558	+	1	COX2
Shar_numt1044	Sarcophilus harrisii	33	4455	4487	LR735555.1	100	75918468	75918500	+	1	ND2
Shar_numt1045	Sarcophilus harrisii	171	8083	8253	LR735555.1	78.363	76145010	76145180	+	1	ATP6
Shar_numt1046	Sarcophilus harrisii	88	16656	16742	LR735555.1	85.227	77902393	77902479	-	1	D-loop
Shar_numt1047	Sarcophilus harrisii	31	3862	3892	LR735555.1	100	78560960	78560990	+	0	-
Shar_numt1048	Sarcophilus harrisii	247	10486	10731	LR735555.1	82.996	78560986	78561230	-	1	ND4
Shar_numt1049	Sarcophilus harrisii	220	2858	3077	LR735555.1	85	79975316	79975533	+	1	ND1
Shar_numt1050	Sarcophilus harrisii	87	3064	3150	LR735555.1	87.356	79975528	79975614	-	1	ND1
Shar_numt1051	Sarcophilus harrisii	102	8063	8163	LR735555.1	77.451	80272298	80272399	-	1	ATP6
Shar_numt1052	Sarcophilus harrisii	750	1	747	LR735555.1	88.8	85340237	85340984	-	1	12S
Shar_numt1053	Sarcophilus harrisii	627	7552	8157	LR735555.1	84.211	86328642	86329268	-	3	COX2,ATP8,ATP6
Shar_numt1054	Sarcophilus harrisii	128	12474	12601	LR735555.1	81.25	86582137	86582264	-	1	ND5
Shar_numt1055	Sarcophilus harrisii	140	6709	6846	LR735555.1	80	86594614	86594751	+	1	COX1
Shar_numt1056	Sarcophilus harrisii	166	4193	4358	LR735555.1	83.133	88060424	88060588	-	1	ND2
Shar_numt1057	Sarcophilus harrisii	145	8853	8996	LR735555.1	79.31	89038012	89038154	-	1	COX3
Shar_numt1058	Sarcophilus harrisii	165	9705	9868	LR735555.1	81.212	89672056	89672219	-	1	ND3
Shar_numt1059	Sarcophilus harrisii	215	4265	4479	LR735555.1	85.116	91599879	91600093	+	1	ND2
Shar_numt1060	Sarcophilus harrisii	177	926	1102	LR735555.1	92.09	92990385	92990561	+	2	12S,16S
Shar_numt1061	Sarcophilus harrisii	307	11010	11314	LR735555.1	79.805	92990601	92990897	+	1	ND4
Shar_numt1062	Sarcophilus harrisii	618	3758	4374	LR735555.1	87.864	93312971	93313587	-	1	ND2
Shar_numt1063	Sarcophilus harrisii	989	6094	7081	LR735555.1	86.957	93313588	93314576	-	2	COX1,COX2
Shar_numt1064	Sarcophilus harrisii	1981	417	2394	LR735555.1	93.942	93603281	93605257	+	2	12S,16S
Shar_numt1065	Sarcophilus harrisii	581	10961	11541	LR735555.1	88.468	93605254	93605834	-	1	ND4
Shar_numt1066	Sarcophilus harrisii	1464	15047	16490	LR735555.1	88.456	93605857	93607302	+	2	CYTB,D-loop
Shar_numt1067	Sarcophilus harrisii	50	17037	17085	LR735555.1	88	93606321	93606368	-	1	D-loop
Shar_numt1068	Sarcophilus harrisii	523	16551	17063	LR735555.1	82.6	93607338	93607852	+	1	D-loop
Shar_numt1069	Sarcophilus harrisii	60	2038	2097	LR735555.1	91.667	93608888	93608947	+	1	16S
Shar_numt1070	Sarcophilus harrisii	185	12676	12860	LR735555.1	84.865	93913163	93913345	+	1	ND5
Shar_numt1071	Sarcophilus harrisii	66	13529	13594	LR735555.1	89.394	94283828	94283893	-	1	ND5
Shar_numt1072	Sarcophilus harrisii	100	7181	7280	LR735555.1	94	95124560	95124659	+	1	COX2
Shar_numt1073	Sarcophilus harrisii	142	14521	14660	LR735555.1	78.169	95922873	95923009	-	1	CYTB
Shar_numt1074	Sarcophilus harrisii	142	16731	16872	LR735555.1	86.62	97276111	97276250	+	1	D-loop
Shar_numt1075	Sarcophilus harrisii	136	11360	11495	LR735555.1	76.471	98804877	98805012	-	1	ND4
Shar_numt1076	Sarcophilus harrisii	158	7503	7660	LR735555.1	78.481	99510040	99510186	-	1	COX2
Shar_numt1077	Sarcophilus harrisii	61	1967	2027	LR735555.1	88.525	99960891	99960951	-	1	16S
Shar_numt1078*	Sarcophilus harrisii	231	17115	226	LR735555.1	93.506	100373428	100373657	+	2	12S,D-loop
Shar_numt1079	Sarcophilus harrisii	436	389	824	LR735555.1	88.991	100435899	100436328	+	1	12S
Shar_numt1080	Sarcophilus harrisii	692	12432	13121	LR735555.1	81.069	102628319	102628998	-	1	ND5
Shar_numt1081	Sarcophilus harrisii	493	11545	12033	LR735555.1	82.353	104281130	104281617	-	2	ND4,ND5
Shar_numt1082	Sarcophilus harrisii	204	11314	11517	LR735555.1	79.412	106407575	106407778	+	1	ND4
Shar_numt1083	Sarcophilus harrisii	130	3265	3394	LR735555.1	83.846	106839851	106839980	-	1	ND1
Shar_numt1084	Sarcophilus harrisii	36	1830	1865	LR735555.1	94.444	107689719	107689754	-	1	16S
Shar_numt1085	Sarcophilus harrisii	833	1011	1840	LR735555.1	89.316	107690271	107691100	-	2	12S,16S
Shar_numt1086	Sarcophilus harrisii	61	993	1052	LR735555.1	91.803	107691097	107691157	+	1	12S
Shar_numt1087	Sarcophilus harrisii	239	13582	13820	LR735555.1	80.753	107787767	107788005	-	2	ND5,ND6
Shar_numt1088	Sarcophilus harrisii	169	6206	6374	LR735555.1	81.657	111514714	111514882	-	1	COX1
Shar_numt1089	Sarcophilus harrisii	72	9887	9957	LR735555.1	83.333	113553680	113553751	+	1	ND4L
Shar_numt1090	Sarcophilus harrisii	90	3807	3896	LR735555.1	88.889	114426789	114426878	+	1	ND2
Shar_numt1091	Sarcophilus harrisii	136	11536	11671	LR735555.1	86.765	114839474	114839608	+	1	ND4
Shar_numt1092	Sarcophilus harrisii	113	9232	9344	LR735555.1	83.186	115114364	115114476	+	1	COX3
Shar_numt1093	Sarcophilus harrisii	152	9024	9172	LR735555.1	80.263	115114478	115114629	-	1	COX3
Shar_numt1094	Sarcophilus harrisii	247	13113	13354	LR735555.1	74.089	115374640	115374880	+	1	ND5
Shar_numt1095	Sarcophilus harrisii	1349	6643	7989	LR735555.1	87.843	119046823	119048170	-	4	COX1,COX2,ATP8,ATP6
Shar_numt1096	Sarcophilus harrisii	1815	2030	3841	LR735555.1	88.65	119048172	119049984	+	2	16S,ND1
Shar_numt1097	Sarcophilus harrisii	185	13909	14093	LR735555.1	84.865	119764705	119764889	-	1	ND6
Shar_numt1098	Sarcophilus harrisii	76	10418	10493	LR735555.1	80.263	121086725	121086800	+	1	ND4
Shar_numt1099	Sarcophilus harrisii	95	14684	14778	LR735555.1	77.895	123682771	123682865	-	1	CYTB
Shar_numt1100	Sarcophilus harrisii	156	14961	15115	LR735555.1	82.692	123896467	123896622	+	1	CYTB
Shar_numt1101	Sarcophilus harrisii	217	13831	14047	LR735555.1	84.332	125591076	125591292	+	1	ND6
Shar_numt1102	Sarcophilus harrisii	140	180	318	LR735555.1	85.714	127424877	127425014	+	1	12S
Shar_numt1103	Sarcophilus harrisii	172	13674	13845	LR735555.1	83.721	129336725	129336896	+	1	ND6
Shar_numt1104	Sarcophilus harrisii	85	11563	11647	LR735555.1	81.176	130137511	130137595	-	1	ND4
Shar_numt1105	Sarcophilus harrisii	54	11742	11795	LR735555.1	87.037	130355196	130355249	-	0	-
Shar_numt1106	Sarcophilus harrisii	149	6752	6900	LR735555.1	85.235	130709665	130709813	-	1	COX1
Shar_numt1107	Sarcophilus harrisii	273	2409	2681	LR735555.1	96.703	131348755	131349027	-	1	16S
Shar_numt1108	Sarcophilus harrisii	183	7041	7223	LR735555.1	85.792	131760417	131760599	-	1	COX2
Shar_numt1109	Sarcophilus harrisii	148	9299	9446	LR735555.1	80.405	132170547	132170694	+	1	COX3
Shar_numt1110	Sarcophilus harrisii	111	4173	4282	LR735555.1	79.279	133603636	133603745	+	1	ND2
Shar_numt1111	Sarcophilus harrisii	134	11988	12119	LR735555.1	80.597	133732032	133732163	-	1	ND5
Shar_numt1112	Sarcophilus harrisii	491	1711	2199	LR735555.1	90.631	136151390	136151879	-	1	16S
Shar_numt1113	Sarcophilus harrisii	328	3688	4014	LR735555.1	88.11	138162413	138162738	-	2	ND1,ND2
Shar_numt1114	Sarcophilus harrisii	127	15879	16004	LR735555.1	84.252	139781168	139781294	-	1	D-loop
Shar_numt1115	Sarcophilus harrisii	172	9385	9556	LR735555.1	88.953	142572335	142572502	-	2	COX3,ND3
Shar_numt1116	Sarcophilus harrisii	263	11104	11361	LR735555.1	79.468	144207050	144207311	+	1	ND4
Shar_numt1117	Sarcophilus harrisii	138	6919	7055	LR735555.1	87.681	144389989	144390124	-	0	-
Shar_numt1118	Sarcophilus harrisii	106	1421	1525	LR735555.1	87.736	145188144	145188248	+	1	16S
Shar_numt1119	Sarcophilus harrisii	137	12265	12401	LR735555.1	83.212	145424930	145425066	-	1	ND5
Shar_numt1120	Sarcophilus harrisii	105	16643	16742	LR735555.1	78.095	145535866	145535969	-	1	D-loop
Shar_numt1121	Sarcophilus harrisii	566	1113	1676	LR735555.1	88.693	145645700	145646262	+	1	16S
Shar_numt1122	Sarcophilus harrisii	387	1682	2067	LR735555.1	89.406	145646297	145646679	+	1	16S
Shar_numt1123	Sarcophilus harrisii	249	1116	1363	LR735555.1	87.55	146180141	146180389	-	1	16S
Shar_numt1124	Sarcophilus harrisii	1232	12771	14002	LR735555.1	87.013	146200389	146201620	+	2	ND5,ND6
Shar_numt1125	Sarcophilus harrisii	1930	2587	4516	LR735555.1	90.155	146201622	146203549	-	3	16S,ND1,ND2
Shar_numt1126	Sarcophilus harrisii	559	1867	2425	LR735555.1	97.317	146203549	146204107	-	1	16S
Shar_numt1127	Sarcophilus harrisii	1573	210	1780	LR735555.1	94.024	146204110	146205682	-	2	12S,16S
Shar_numt1128	Sarcophilus harrisii	179	8746	8924	LR735555.1	77.654	146341101	146341279	-	1	COX3
Shar_numt1129	Sarcophilus harrisii	141	8803	8943	LR735555.1	78.014	147162887	147163027	+	1	COX3
Shar_numt1130	Sarcophilus harrisii	171	5674	5843	LR735555.1	78.363	147671203	147671372	+	1	COX1
Shar_numt1131	Sarcophilus harrisii	616	8107	8717	LR735555.1	78.084	147876640	147877251	+	2	ATP6,COX3
Shar_numt1132	Sarcophilus harrisii	64	2981	3044	LR735555.1	82.812	148104207	148104270	-	1	ND1
Shar_numt1133	Sarcophilus harrisii	283	1434	1712	LR735555.1	78.799	148223586	148223861	+	1	16S
Shar_numt1134	Sarcophilus harrisii	640	14250	14889	LR735555.1	79.531	149988055	149988694	-	1	CYTB
Shar_numt1135	Sarcophilus harrisii	293	14149	14441	LR735555.1	87.031	150013351	150013643	-	1	CYTB
Shar_numt1136	Sarcophilus harrisii	111	2939	3049	LR735555.1	81.982	151824231	151824341	+	1	ND1
Shar_numt1137	Sarcophilus harrisii	107	7298	7403	LR735555.1	82.243	151918061	151918167	+	1	COX2
Shar_numt1138	Sarcophilus harrisii	65	12246	12310	LR735555.1	86.154	152800021	152800082	+	1	ND5
Shar_numt1139	Sarcophilus harrisii	180	5492	5670	LR735555.1	81.111	152800079	152800255	+	1	COX1
Shar_numt1140	Sarcophilus harrisii	259	7262	7520	LR735555.1	81.467	152862015	152862270	+	1	COX2
Shar_numt1141	Sarcophilus harrisii	181	12584	12764	LR735555.1	88.95	153349202	153349382	-	1	ND5
Shar_numt1142	Sarcophilus harrisii	249	11627	11875	LR735555.1	91.968	153485215	153485463	+	1	ND5
Shar_numt1143	Sarcophilus harrisii	788	11653	12439	LR735555.1	81.726	153850731	153851489	+	1	ND5
Shar_numt1144	Sarcophilus harrisii	1305	12763	14064	LR735555.1	80.766	153851532	153852832	+	2	ND5,ND6
Shar_numt1145	Sarcophilus harrisii	188	12866	13053	LR735555.1	87.766	154532129	154532315	+	1	ND5
Shar_numt1146	Sarcophilus harrisii	107	16146	16251	LR735555.1	86.916	155727376	155727482	-	1	D-loop
Shar_numt1147	Sarcophilus harrisii	137	969	1105	LR735555.1	95.62	156232302	156232437	-	2	12S,16S
Shar_numt1148	Sarcophilus harrisii	76	6164	6239	LR735555.1	81.579	157481508	157481583	+	1	COX1
Shar_numt1149	Sarcophilus harrisii	1803	10796	12575	LR735555.1	71.658	157828547	157830274	+	2	ND4,ND5
Shar_numt1150	Sarcophilus harrisii	424	12741	13163	LR735555.1	73.585	157830383	157830789	+	1	ND5
Shar_numt1151	Sarcophilus harrisii	114	13852	13964	LR735555.1	80.702	157830817	157830930	+	1	ND6
Shar_numt1152	Sarcophilus harrisii	1066	14158	15219	LR735555.1	72.326	157831061	157832080	+	1	CYTB
Shar_numt1153	Sarcophilus harrisii	216	15275	15490	LR735555.1	78.704	157832108	157832310	+	2	CYTB,D-loop
Shar_numt1154	Sarcophilus harrisii	206	15645	15848	LR735555.1	79.126	157832521	157832709	+	1	D-loop
Shar_numt1155	Sarcophilus harrisii	165	15405	15559	LR735555.1	83.636	157837412	157837574	+	1	D-loop
Shar_numt1156	Sarcophilus harrisii	830	14122	14951	LR735555.1	83.012	159111240	159112068	+	2	ND6,CYTB
Shar_numt1157	Sarcophilus harrisii	1064	11173	12233	LR735555.1	83.459	159587632	159588690	+	2	ND4,ND5
Shar_numt1158	Sarcophilus harrisii	259	14991	15247	LR735555.1	86.486	160052703	160052961	+	1	CYTB
Shar_numt1159	Sarcophilus harrisii	279	391	668	LR735555.1	88.889	160077069	160077347	-	1	12S
Shar_numt1160	Sarcophilus harrisii	155	3150	3304	LR735555.1	78.065	161481472	161481626	-	1	ND1
Shar_numt1161	Sarcophilus harrisii	696	9868	10559	LR735555.1	84.914	161609640	161610332	+	3	ND3,ND4L,ND4
Shar_numt1162	Sarcophilus harrisii	530	8896	9425	LR735555.1	83.208	161610334	161610863	+	1	COX3
Shar_numt1163	Sarcophilus harrisii	221	6004	6224	LR735555.1	84.163	161643413	161643627	+	1	COX1
Shar_numt1164	Sarcophilus harrisii	125	7903	8026	LR735555.1	90.4	163054364	163054487	-	2	ATP8,ATP6
Shar_numt1165	Sarcophilus harrisii	298	5714	6011	LR735555.1	82.55	165319423	165319720	+	1	COX1
Shar_numt1166	Sarcophilus harrisii	259	9453	9711	LR735555.1	84.17	166345120	166345376	+	2	COX3,ND3
Shar_numt1167	Sarcophilus harrisii	293	9133	9425	LR735555.1	80.205	166713390	166713682	+	1	COX3
Shar_numt1168	Sarcophilus harrisii	362	12405	12766	LR735555.1	84.807	167534794	167535154	+	1	ND5
Shar_numt1169	Sarcophilus harrisii	120	9965	10084	LR735555.1	78.333	168585373	168585491	-	1	ND4L
Shar_numt1170	Sarcophilus harrisii	253	14577	14829	LR735555.1	88.933	168829635	168829887	+	1	CYTB
Shar_numt1171	Sarcophilus harrisii	407	7820	8224	LR735555.1	87.961	169488712	169489117	+	2	ATP8,ATP6
Shar_numt1172	Sarcophilus harrisii	155	8836	8990	LR735555.1	81.29	169653826	169653980	+	1	COX3
Shar_numt1173	Sarcophilus harrisii	153	15090	15242	LR735555.1	83.007	170161703	170161855	-	1	CYTB
Shar_numt1174	Sarcophilus harrisii	599	10007	10604	LR735555.1	78.965	170164491	170165071	-	2	ND4L,ND4
Shar_numt1175	Sarcophilus harrisii	353	3151	3499	LR735555.1	83.003	171603065	171603416	-	1	ND1
Shar_numt1176	Sarcophilus harrisii	217	16669	16881	LR735555.1	83.871	171603493	171603707	-	1	D-loop
Shar_numt1177	Sarcophilus harrisii	179	3656	3834	LR735555.1	88.827	173501946	173502122	+	1	ND1
Shar_numt1178	Sarcophilus harrisii	128	10372	10499	LR735555.1	85.938	174014878	174015005	+	1	ND4
Shar_numt1179	Sarcophilus harrisii	137	5612	5748	LR735555.1	82.482	175462468	175462604	-	1	COX1
Shar_numt1180	Sarcophilus harrisii	174	4764	4936	LR735555.1	79.31	178141474	178141646	+	1	ND2
Shar_numt1181	Sarcophilus harrisii	67	9077	9143	LR735555.1	92.537	178252044	178252110	-	1	COX3
Shar_numt1182	Sarcophilus harrisii	166	9195	9360	LR735555.1	87.952	178263980	178264143	-	1	COX3
Shar_numt1183	Sarcophilus harrisii	350	15623	15969	LR735555.1	84.571	178341197	178341543	+	1	D-loop
Shar_numt1184	Sarcophilus harrisii	282	6246	6527	LR735555.1	80.496	178599426	178599707	+	1	COX1
Shar_numt1185	Sarcophilus harrisii	240	12631	12869	LR735555.1	77.917	179970637	179970864	+	1	ND5
Shar_numt1186	Sarcophilus harrisii	96	2332	2426	LR735555.1	91.667	180088871	180088966	+	1	16S
Shar_numt1187	Sarcophilus harrisii	145	8041	8185	LR735555.1	86.207	182053014	182053158	-	1	ATP6
Shar_numt1188	Sarcophilus harrisii	151	7872	8022	LR735555.1	94.702	183033947	183034097	-	2	ATP8,ATP6
Shar_numt1189	Sarcophilus harrisii	252	5669	5920	LR735555.1	85.714	183340044	183340292	+	1	COX1
Shar_numt1190	Sarcophilus harrisii	436	7338	7772	LR735555.1	81.651	183501390	183501824	-	1	COX2
Shar_numt1191	Sarcophilus harrisii	730	413	1140	LR735555.1	92.329	183501811	183502540	-	2	12S,16S
Shar_numt1192	Sarcophilus harrisii	85	4521	4605	LR735555.1	85.882	184449450	184449534	+	1	ND2
Shar_numt1193	Sarcophilus harrisii	308	5155	5445	LR735555.1	82.143	184681553	184681858	-	1	COX1
Shar_numt1194	Sarcophilus harrisii	98	15962	16058	LR735555.1	87.755	184907225	184907322	-	1	D-loop
Shar_numt1195	Sarcophilus harrisii	341	8786	9126	LR735555.1	85.044	185627985	185628324	-	1	COX3
Shar_numt1196	Sarcophilus harrisii	679	2360	3033	LR735555.1	87.482	188170025	188170702	+	2	16S,ND1
Shar_numt1197	Sarcophilus harrisii	882	6159	7039	LR735555.1	86.054	188302147	188303028	-	1	COX1
Shar_numt1198	Sarcophilus harrisii	1135	8011	9142	LR735555.1	82.467	188563594	188564726	-	3	ATP8,ATP6,COX3
Shar_numt1199	Sarcophilus harrisii	95	5636	5730	LR735555.1	81.053	189181454	189181548	+	1	COX1
Shar_numt1200	Sarcophilus harrisii	120	12938	13056	LR735555.1	98.333	189724979	189725098	-	1	ND5
Shar_numt1201	Sarcophilus harrisii	170	10321	10483	LR735555.1	81.176	191935500	191935665	-	1	ND4
Shar_numt1202	Sarcophilus harrisii	173	4669	4840	LR735555.1	76.301	193653863	193654023	-	1	ND2
Shar_numt1203	Sarcophilus harrisii	136	13951	14085	LR735555.1	77.941	193667218	193667350	-	1	ND6
Shar_numt1204	Sarcophilus harrisii	44	5170	5213	LR735555.1	97.727	195494694	195494736	+	0	-
Shar_numt1205	Sarcophilus harrisii	117	3080	3194	LR735555.1	76.923	199443555	199443671	-	1	ND1
Shar_numt1206	Sarcophilus harrisii	132	16021	16152	LR735555.1	85.606	199444082	199444213	-	1	D-loop
Shar_numt1207	Sarcophilus harrisii	466	639	1104	LR735555.1	89.27	200620598	200621063	-	2	12S,16S
Shar_numt1208	Sarcophilus harrisii	123	12669	12791	LR735555.1	85.366	200641952	200642074	+	1	ND5
Shar_numt1209	Sarcophilus harrisii	980	2065	3040	LR735555.1	87.449	201204343	201205322	+	2	16S,ND1
Shar_numt1210	Sarcophilus harrisii	220	5700	5913	LR735555.1	80	201578451	201578669	-	1	COX1
Shar_numt1211	Sarcophilus harrisii	188	2745	2932	LR735555.1	82.979	201619283	201619469	-	1	ND1
Shar_numt1212	Sarcophilus harrisii	131	8952	9081	LR735555.1	80.916	202996200	202996329	+	1	COX3
Shar_numt1213	Sarcophilus harrisii	157	5895	6051	LR735555.1	80.255	203242886	203243042	-	1	COX1
Shar_numt1214	Sarcophilus harrisii	200	10975	11174	LR735555.1	83	203883367	203883566	-	1	ND4
Shar_numt1215	Sarcophilus harrisii	182	10380	10558	LR735555.1	76.923	205768081	205768261	+	1	ND4
Shar_numt1216	Sarcophilus harrisii	843	4404	5241	LR735555.1	84.935	205815547	205816382	+	1	ND2
Shar_numt1217	Sarcophilus harrisii	234	5266	5496	LR735555.1	89.744	207166251	207166484	+	1	COX1
Shar_numt1218	Sarcophilus harrisii	172	776	947	LR735555.1	89.535	207738839	207739010	-	1	12S
Shar_numt1219	Sarcophilus harrisii	152	14398	14549	LR735555.1	79.605	210418132	210418283	+	1	CYTB
Shar_numt1220	Sarcophilus harrisii	101	5208	5308	LR735555.1	87.129	213403120	213403220	+	0	-
Shar_numt1221	Sarcophilus harrisii	530	13380	13907	LR735555.1	79.811	213861056	213861580	-	2	ND5,ND6
Shar_numt1222	Sarcophilus harrisii	241	3836	4075	LR735555.1	88.382	215026508	215026747	-	1	ND2
Shar_numt1223	Sarcophilus harrisii	167	15921	16087	LR735555.1	96.407	215947554	215947720	+	1	D-loop
Shar_numt1224	Sarcophilus harrisii	137	5738	5874	LR735555.1	90.511	218003162	218003298	+	1	COX1
Shar_numt1225	Sarcophilus harrisii	116	10756	10871	LR735555.1	78.448	219581176	219581291	+	1	ND4
Shar_numt1226	Sarcophilus harrisii	276	2151	2425	LR735555.1	86.232	220118905	220119175	+	1	16S
Shar_numt1227	Sarcophilus harrisii	659	11706	12364	LR735555.1	86.495	220729849	220730507	-	1	ND5
Shar_numt1228	Sarcophilus harrisii	269	11706	11974	LR735555.1	83.643	221643432	221643696	+	1	ND5
Shar_numt1229	Sarcophilus harrisii	216	12647	12862	LR735555.1	86.574	222132858	222133073	-	1	ND5
Shar_numt1230	Sarcophilus harrisii	94	15398	15490	LR735555.1	84.043	223948216	223948309	+	1	D-loop
Shar_numt1231	Sarcophilus harrisii	194	14387	14580	LR735555.1	73.196	224958081	224958274	+	1	CYTB
Shar_numt1232	Sarcophilus harrisii	48	2936	2983	LR735555.1	89.583	226062763	226062810	-	1	ND1
Shar_numt1233	Sarcophilus harrisii	60	2859	2917	LR735555.1	86.667	226062812	226062871	-	1	ND1
Shar_numt1234	Sarcophilus harrisii	73	2649	2721	LR735555.1	89.041	227310064	227310136	-	1	16S
Shar_numt1235	Sarcophilus harrisii	85	8428	8512	LR735555.1	78.824	227677372	227677456	-	1	ATP6
Shar_numt1236	Sarcophilus harrisii	328	15233	15547	LR735555.1	82.927	228704460	228704787	+	2	CYTB,D-loop
Shar_numt1237	Sarcophilus harrisii	150	1580	1727	LR735555.1	84	229517544	229517692	-	1	16S
Shar_numt1238	Sarcophilus harrisii	282	16218	16490	LR735555.1	79.078	229936917	229937190	+	1	D-loop
Shar_numt1239	Sarcophilus harrisii	102	12819	12919	LR735555.1	80.392	230085298	230085399	-	1	ND5
Shar_numt1240	Sarcophilus harrisii	119	12043	12161	LR735555.1	84.874	230085414	230085532	-	1	ND5
Shar_numt1241	Sarcophilus harrisii	248	12366	12613	LR735555.1	82.661	233816465	233816712	+	1	ND5
Shar_numt1242	Sarcophilus harrisii	192	1632	1821	LR735555.1	86.979	234190066	234190256	+	1	16S
Shar_numt1243	Sarcophilus harrisii	83	9491	9573	LR735555.1	92.771	235507400	235507482	-	1	ND3
Shar_numt1244	Sarcophilus harrisii	264	829	1092	LR735555.1	92.045	235510579	235510842	-	2	12S,16S
Shar_numt1245	Sarcophilus harrisii	437	13757	14191	LR735555.1	81.693	235857458	235857894	+	1	ND6
Shar_numt1246	Sarcophilus harrisii	633	15379	16001	LR735555.1	82.148	237133624	237134235	-	1	D-loop
Shar_numt1247	Sarcophilus harrisii	211	4388	4597	LR735555.1	81.517	238195344	238195552	+	1	ND2
Shar_numt1248	Sarcophilus harrisii	307	3597	3903	LR735555.1	88.925	238852181	238852486	-	2	ND1,ND2
Shar_numt1249	Sarcophilus harrisii	268	16049	16310	LR735555.1	82.836	239597008	239597274	+	1	D-loop
Shar_numt1250	Sarcophilus harrisii	145	1973	2117	LR735555.1	84.828	240770078	240770220	-	1	16S
Shar_numt1251	Sarcophilus harrisii	165	11270	11434	LR735555.1	84.242	243628881	243629045	-	1	ND4
Shar_numt1252	Sarcophilus harrisii	98	786	883	LR735555.1	91.837	244384420	244384517	+	1	12S
Shar_numt1253	Sarcophilus harrisii	309	8776	9083	LR735555.1	78.964	244560374	244560681	+	1	COX3
Shar_numt1254	Sarcophilus harrisii	182	12626	12804	LR735555.1	78.571	245490085	245490260	+	1	ND5
Shar_numt1255	Sarcophilus harrisii	66	8648	8713	LR735555.1	92.424	246449703	246449768	+	2	ATP6,COX3
Shar_numt1256	Sarcophilus harrisii	185	13236	13420	LR735555.1	79.459	246564142	246564326	-	1	ND5
Shar_numt1257	Sarcophilus harrisii	85	8668	8751	LR735555.1	84.706	246909141	246909222	-	1	COX3
Shar_numt1258	Sarcophilus harrisii	205	1873	2062	LR735555.1	84.878	247749622	247749826	+	1	16S
Shar_numt1259	Sarcophilus harrisii	187	10419	10603	LR735555.1	85.561	248667348	248667532	+	1	ND4
Shar_numt1260	Sarcophilus harrisii	246	6835	7078	LR735555.1	85.366	249493590	249493832	-	2	COX1,COX2
Shar_numt1261	Sarcophilus harrisii	178	16061	16238	LR735555.1	91.011	252095351	252095528	-	1	D-loop
Shar_numt1262	Sarcophilus harrisii	205	1284	1488	LR735555.1	94.634	252216565	252216769	-	1	16S
Shar_numt1263	Sarcophilus harrisii	116	11705	11820	LR735555.1	91.379	252392070	252392182	-	0	-
Shar_numt1264	Sarcophilus harrisii	458	2177	2632	LR735555.1	90.611	252707360	252707808	+	1	16S
Shar_numt1265	Sarcophilus harrisii	191	7957	8145	LR735555.1	89.005	253673004	253673194	+	2	ATP8,ATP6
Shar_numt1266	Sarcophilus harrisii	156	3008	3163	LR735555.1	76.923	256103755	256103909	+	1	ND1
Shar_numt1267	Sarcophilus harrisii	224	6175	6398	LR735555.1	80.357	256272100	256272321	+	1	COX1
Shar_numt1268	Sarcophilus harrisii	77	16010	16086	LR735555.1	85.714	256483308	256483384	-	1	D-loop
Shar_numt1269	Sarcophilus harrisii	161	7012	7172	LR735555.1	89.441	257523704	257523864	-	1	COX2
Shar_numt1270	Sarcophilus harrisii	132	2177	2306	LR735555.1	83.333	257657271	257657401	+	1	16S
Shar_numt1271	Sarcophilus harrisii	155	13413	13567	LR735555.1	79.355	258820219	258820372	+	1	ND5
Shar_numt1272	Sarcophilus harrisii	391	10016	10406	LR735555.1	85.678	259051719	259052109	+	2	ND4L,ND4
Shar_numt1273	Sarcophilus harrisii	562	7884	8445	LR735555.1	87.367	259052116	259052677	-	2	ATP8,ATP6
Shar_numt1274	Sarcophilus harrisii	634	12264	12896	LR735555.1	84.543	259052674	259053307	+	1	ND5
Shar_numt1275	Sarcophilus harrisii	394	9547	9940	LR735555.1	89.594	259911064	259911457	-	1	ND3
Shar_numt1276	Sarcophilus harrisii	780	962	1729	LR735555.1	87.692	261422332	261423109	-	2	12S,16S
Shar_numt1277	Sarcophilus harrisii	150	1561	1708	LR735555.1	84	261665069	261665217	-	1	16S
Shar_numt1278	Sarcophilus harrisii	360	6086	6445	LR735555.1	83.056	262643674	262644033	+	1	COX1
Shar_numt1279	Sarcophilus harrisii	180	16670	16844	LR735555.1	84.444	262936025	262936202	-	1	D-loop
Shar_numt1280	Sarcophilus harrisii	400	16030	16424	LR735555.1	82.5	262936318	262936716	-	1	D-loop
Shar_numt1281	Sarcophilus harrisii	183	15112	15294	LR735555.1	83.06	263508172	263508354	-	1	CYTB
Shar_numt1282	Sarcophilus harrisii	503	10220	10721	LR735555.1	78.33	264268465	264268966	+	2	ND4L,ND4
Shar_numt1283	Sarcophilus harrisii	121	1051	1168	LR735555.1	85.95	265058297	265058416	-	1	16S
Shar_numt1284	Sarcophilus harrisii	234	15826	16058	LR735555.1	85.043	265298647	265298880	+	1	D-loop
Shar_numt1285	Sarcophilus harrisii	353	8036	8388	LR735555.1	83.286	266388870	266389222	-	1	ATP6
Shar_numt1286	Sarcophilus harrisii	173	12677	12849	LR735555.1	76.879	266762622	266762788	+	1	ND5
Shar_numt1287	Sarcophilus harrisii	165	14392	14556	LR735555.1	84.242	269784124	269784288	-	1	CYTB
Shar_numt1288	Sarcophilus harrisii	603	14171	14772	LR735555.1	79.436	271611380	271611969	-	1	CYTB
Shar_numt1289	Sarcophilus harrisii	1622	13822	15439	LR735555.1	83.231	272164151	272165763	+	3	ND6,CYTB,D-loop
Shar_numt1290	Sarcophilus harrisii	64	5155	5217	LR735555.1	89.062	272240806	272240868	-	0	-
Shar_numt1291	Sarcophilus harrisii	634	13159	13790	LR735555.1	82.65	272270485	272271117	-	2	ND5,ND6
Shar_numt1292	Sarcophilus harrisii	279	12476	12753	LR735555.1	79.57	273499151	273499427	-	1	ND5
Shar_numt1293*	Sarcophilus harrisii	1052	15875	16896	LR735555.1	58.024	273825770	273826780	-	1	D-loop
Shar_numt1294	Sarcophilus harrisii	182	3489	3670	LR735555.1	83.516	274737106	274737287	-	1	ND1
Shar_numt1295	Sarcophilus harrisii	934	13397	14319	LR735555.1	81.906	275831554	275832486	+	3	ND5,ND6,CYTB
Shar_numt1296	Sarcophilus harrisii	183	6012	6194	LR735555.1	87.432	276281942	276282124	+	1	COX1
Shar_numt1297	Sarcophilus harrisii	109	6924	7030	LR735555.1	88.073	279652163	279652271	+	0	-
Shar_numt1298	Sarcophilus harrisii	309	7312	7617	LR735555.1	80.583	280215724	280216029	+	1	COX2
Shar_numt1299	Sarcophilus harrisii	724	6264	6986	LR735555.1	86.326	280348292	280349015	-	1	COX1
Shar_numt1300	Sarcophilus harrisii	1627	14635	16251	LR735555.1	88.138	281051461	281053073	+	2	CYTB,D-loop
Shar_numt1301	Sarcophilus harrisii	49	17037	17085	LR735555.1	87.755	281052337	281052384	-	1	D-loop
Shar_numt1302	Sarcophilus harrisii	366	7472	7836	LR735555.1	85.792	284728692	284729057	+	2	COX2,ATP8
Shar_numt1303	Sarcophilus harrisii	131	8162	8292	LR735555.1	78.626	284932228	284932358	+	1	ATP6
Shar_numt1304	Sarcophilus harrisii	130	493	622	LR735555.1	94.615	285975199	285975328	+	1	12S
Shar_numt1305	Sarcophilus harrisii	75	5181	5253	LR735555.1	84	286887620	286887692	+	0	-
Shar_numt1306	Sarcophilus harrisii	110	12474	12583	LR735555.1	86.364	287585198	287585306	-	1	ND5
Shar_numt1307	Sarcophilus harrisii	109	13542	13649	LR735555.1	77.982	289506229	289506336	-	2	ND5,ND6
Shar_numt1308	Sarcophilus harrisii	564	5028	5580	LR735555.1	80.319	291161622	291162171	+	1	COX1
Shar_numt1309	Sarcophilus harrisii	1995	1879	3870	LR735555.1	89.524	291659058	291661050	-	2	16S,ND1
Shar_numt1310	Sarcophilus harrisii	214	7701	7914	LR735555.1	88.318	291661050	291661263	-	2	COX2,ATP8
Shar_numt1311	Sarcophilus harrisii	455	7242	7696	LR735555.1	86.593	291661319	291661773	-	1	COX2
Shar_numt1312	Sarcophilus harrisii	144	15426	15559	LR735555.1	82.639	292360676	292360818	-	1	D-loop
Shar_numt1313	Sarcophilus harrisii	239	7204	7442	LR735555.1	81.172	292720806	292721044	-	1	COX2
Shar_numt1314	Sarcophilus harrisii	176	15804	15979	LR735555.1	80.682	293761487	293761652	-	1	D-loop
Shar_numt1315	Sarcophilus harrisii	72	9228	9299	LR735555.1	81.944	294911621	294911690	-	1	COX3
Shar_numt1316	Sarcophilus harrisii	188	5813	6000	LR735555.1	93.617	295289334	295289521	-	1	COX1
Shar_numt1317	Sarcophilus harrisii	478	1665	2140	LR735555.1	84.728	295484612	295485075	+	1	16S
Shar_numt1318	Sarcophilus harrisii	185	1578	1761	LR735555.1	86.486	295485063	295485246	-	1	16S
Shar_numt1319	Sarcophilus harrisii	398	5187	5577	LR735555.1	79.146	295662421	295662807	-	1	COX1
Shar_numt1320	Sarcophilus harrisii	217	8836	9050	LR735555.1	78.802	296125125	296125340	-	1	COX3
Shar_numt1321	Sarcophilus harrisii	444	8219	8657	LR735555.1	73.649	296125441	296125868	-	1	ATP6
Shar_numt1322	Sarcophilus harrisii	1124	7797	8917	LR735555.1	84.875	296272878	296274001	-	3	ATP8,ATP6,COX3
Shar_numt1323	Sarcophilus harrisii	960	2936	3895	LR735555.1	86.458	296274005	296274964	-	2	ND1,ND2
Shar_numt1324	Sarcophilus harrisii	905	5513	6415	LR735555.1	84.199	296274968	296275869	-	1	COX1
Shar_numt1325	Sarcophilus harrisii	1425	12121	13534	LR735555.1	81.754	296275869	296277281	-	1	ND5
Shar_numt1326	Sarcophilus harrisii	422	2146	2565	LR735555.1	90.995	296560453	296560872	+	1	16S
Shar_numt1327	Sarcophilus harrisii	607	15623	16228	LR735555.1	92.257	297122849	297123450	-	1	D-loop
Shar_numt1328	Sarcophilus harrisii	676	9232	9905	LR735555.1	83.136	298135786	298136460	+	2	COX3,ND3
Shar_numt1329	Sarcophilus harrisii	139	5081	5217	LR735555.1	84.173	298284086	298284224	+	0	-
Shar_numt1330	Sarcophilus harrisii	900	2585	3464	LR735555.1	76.444	299032629	299033524	+	2	16S,ND1
Shar_numt1331	Sarcophilus harrisii	103	794	896	LR735555.1	95.146	300672224	300672326	+	1	12S
Shar_numt1332	Sarcophilus harrisii	428	11957	12382	LR735555.1	81.776	300841799	300842224	+	1	ND5
Shar_numt1333	Sarcophilus harrisii	151	8011	8159	LR735555.1	78.808	303993497	303993645	-	2	ATP8,ATP6
Shar_numt1334	Sarcophilus harrisii	1208	7882	9083	LR735555.1	80.132	305649616	305650803	+	3	ATP8,ATP6,COX3
Shar_numt1335	Sarcophilus harrisii	164	4361	4524	LR735555.1	80.488	307150732	307150895	+	1	ND2
Shar_numt1336	Sarcophilus harrisii	117	14939	15055	LR735555.1	79.487	307162982	307163098	+	1	CYTB
Shar_numt1337	Sarcophilus harrisii	61	957	1017	LR735555.1	83.607	307826100	307826160	-	1	12S
Shar_numt1338	Sarcophilus harrisii	272	10536	10806	LR735555.1	80.147	309369645	309369915	+	1	ND4
Shar_numt1339	Sarcophilus harrisii	378	8255	8630	LR735555.1	78.836	309484668	309485032	-	1	ATP6
Shar_numt1340	Sarcophilus harrisii	531	8705	9231	LR735555.1	83.992	309798668	309799191	-	1	COX3
Shar_numt1341	Sarcophilus harrisii	180	2745	2924	LR735555.1	83.889	310363362	310363540	-	1	ND1
Shar_numt1342	Sarcophilus harrisii	738	11106	11842	LR735555.1	90.65	310529519	310530256	-	2	ND4,ND5
Shar_numt1343	Sarcophilus harrisii	676	9307	9976	LR735555.1	83.876	313180611	313181276	-	3	COX3,ND3,ND4L
Shar_numt1344	Sarcophilus harrisii	101	1379	1479	LR735555.1	97.03	313195600	313195700	+	1	16S
Shar_numt1345	Sarcophilus harrisii	51	10462	10512	LR735555.1	86.275	313982187	313982237	-	1	ND4
Shar_numt1346	Sarcophilus harrisii	86	10354	10439	LR735555.1	80.233	313982240	313982325	-	1	ND4
Shar_numt1347	Sarcophilus harrisii	108	11215	11321	LR735555.1	83.333	315515244	315515350	+	1	ND4
Shar_numt1348	Sarcophilus harrisii	244	2998	3241	LR735555.1	79.508	316540059	316540302	-	1	ND1
Shar_numt1349	Sarcophilus harrisii	152	7931	8082	LR735555.1	88.158	317530902	317531053	+	2	ATP8,ATP6
Shar_numt1350	Sarcophilus harrisii	271	10560	10830	LR735555.1	81.181	318349077	318349347	+	1	ND4
Shar_numt1351	Sarcophilus harrisii	124	6918	7039	LR735555.1	89.516	318965914	318966037	-	0	-
Shar_numt1352	Sarcophilus harrisii	110	9824	9932	LR735555.1	82.727	319708819	319708928	+	1	ND3
Shar_numt1353	Sarcophilus harrisii	84	11372	11455	LR735555.1	85.714	321766701	321766784	-	1	ND4
Shar_numt1354	Sarcophilus harrisii	227	9589	9815	LR735555.1	81.057	323185544	323185770	-	1	ND3
Shar_numt1355	Sarcophilus harrisii	221	5525	5745	LR735555.1	77.828	323537979	323538194	-	1	COX1
Shar_numt1356	Sarcophilus harrisii	2119	7510	9624	LR735555.1	84.379	324657356	324659471	+	5	COX2,ATP8,ATP6,COX3,ND3
Shar_numt1357	Sarcophilus harrisii	1816	9634	11447	LR735555.1	83.425	324659465	324661274	-	3	ND3,ND4L,ND4
Shar_numt1358	Sarcophilus harrisii	269	4857	5122	LR735555.1	84.015	325771954	325772221	-	1	ND2
Shar_numt1359	Sarcophilus harrisii	113	11850	11962	LR735555.1	76.106	326144820	326144932	-	1	ND5
Shar_numt1360	Sarcophilus harrisii	151	10094	10243	LR735555.1	82.119	327019934	327020083	+	1	ND4L
Shar_numt1361	Sarcophilus harrisii	128	11998	12124	LR735555.1	89.062	328530282	328530409	-	1	ND5
Shar_numt1362	Sarcophilus harrisii	172	2530	2700	LR735555.1	84.884	328764473	328764644	-	1	16S
Shar_numt1363	Sarcophilus harrisii	153	12303	12455	LR735555.1	77.778	330053620	330053767	-	1	ND5
Shar_numt1364	Sarcophilus harrisii	1921	1690	3602	LR735555.1	86.361	330556024	330557931	+	2	16S,ND1
Shar_numt1365	Sarcophilus harrisii	117	203	319	LR735555.1	88.034	331700421	331700536	-	1	12S
Shar_numt1366	Sarcophilus harrisii	2328	498	2812	LR735555.1	88.574	332132549	332134847	+	3	12S,16S,ND1
Shar_numt1367	Sarcophilus harrisii	1438	5599	7005	LR735555.1	77.538	332134924	332136268	+	1	COX1
Shar_numt1368	Sarcophilus harrisii	3204	7493	10679	LR735555.1	78.246	332136665	332139699	+	7	COX2,ATP8,ATP6,COX3,ND3,ND4L,ND4
Shar_numt1369	Sarcophilus harrisii	2498	10673	13136	LR735555.1	80.264	332140670	332143098	+	2	ND4,ND5
Shar_numt1370	Sarcophilus harrisii	1840	13424	15258	LR735555.1	81.413	332143147	332144971	+	3	ND5,ND6,CYTB
Shar_numt1371	Sarcophilus harrisii	238	16618	16846	LR735555.1	81.092	332971023	332971250	-	1	D-loop
Shar_numt1372	Sarcophilus harrisii	3180	13349	16490	LR735555.1	83.019	332971274	332974429	-	4	ND5,ND6,CYTB,D-loop
Shar_numt1373	Sarcophilus harrisii	301	6707	7006	LR735555.1	90.365	333086178	333086478	+	1	COX1
Shar_numt1374	Sarcophilus harrisii	748	8988	9734	LR735555.1	85.027	333433429	333434176	+	2	COX3,ND3
Shar_numt1375	Sarcophilus harrisii	315	9724	10030	LR735555.1	80.317	333434208	333434520	+	2	ND3,ND4L
Shar_numt1376	Sarcophilus harrisii	136	13435	13570	LR735555.1	84.559	334012513	334012648	+	1	ND5
Shar_numt1377	Sarcophilus harrisii	261	4039	4295	LR735555.1	74.713	334489199	334489429	-	1	ND2
Shar_numt1378	Sarcophilus harrisii	303	3177	3478	LR735555.1	81.518	334798553	334798855	+	1	ND1
Shar_numt1379	Sarcophilus harrisii	104	4274	4377	LR735555.1	78.846	334798889	334798992	-	1	ND2
Shar_numt1380	Sarcophilus harrisii	223	12642	12864	LR735555.1	83.408	335054853	335055072	+	1	ND5
Shar_numt1381	Sarcophilus harrisii	204	12815	13018	LR735555.1	84.314	335126814	335127017	-	1	ND5
Shar_numt1382	Sarcophilus harrisii	342	2855	3195	LR735555.1	82.749	335631849	335632188	+	1	ND1
Shar_numt1383	Sarcophilus harrisii	667	2182	2843	LR735555.1	88.456	336048905	336049570	+	2	16S,ND1
Shar_numt1384	Sarcophilus harrisii	454	16648	17088	LR735555.1	78.855	336068952	336069397	+	1	D-loop
Shar_numt1385	Sarcophilus harrisii	308	15646	15951	LR735555.1	85.065	336174829	336175131	-	1	D-loop
Shar_numt1386	Sarcophilus harrisii	77	3876	3951	LR735555.1	84.416	336175134	336175209	-	1	ND2
Shar_numt1387	Sarcophilus harrisii	448	3444	3867	LR735555.1	80.357	336175612	336176058	-	1	ND1
Shar_numt1388	Sarcophilus harrisii	428	3009	3436	LR735555.1	81.075	336177166	336177593	-	1	ND1
Shar_numt1389	Sarcophilus harrisii	435	5101	5512	LR735555.1	80.92	336177610	336178043	+	1	COX1
Shar_numt1390	Sarcophilus harrisii	330	5624	5949	LR735555.1	77.879	336178042	336178371	+	1	COX1
Shar_numt1391	Sarcophilus harrisii	98	11065	11162	LR735555.1	83.673	336447640	336447737	-	1	ND4
Shar_numt1392	Sarcophilus harrisii	135	15870	16004	LR735555.1	86.667	336659468	336659602	-	1	D-loop
Shar_numt1393	Sarcophilus harrisii	105	14781	14885	LR735555.1	81.905	337401429	337401533	+	1	CYTB
Shar_numt1394	Sarcophilus harrisii	2431	9114	11535	LR735555.1	75.442	337656132	337658277	-	4	COX3,ND3,ND4L,ND4
Shar_numt1395	Sarcophilus harrisii	492	131	617	LR735555.1	79.472	337658276	337658709	+	1	12S
Shar_numt1396	Sarcophilus harrisii	80	632	711	LR735555.1	81.25	337658710	337658779	+	1	12S
Shar_numt1397	Sarcophilus harrisii	219	838	1056	LR735555.1	92.694	338320403	338320621	-	1	12S
Shar_numt1398	Sarcophilus harrisii	1277	3900	5171	LR735555.1	82.694	338332900	338334164	+	1	ND2
Shar_numt1399	Sarcophilus harrisii	1250	5205	6444	LR735555.1	82.8	338334171	338335418	+	0	-
Shar_numt1400	Sarcophilus harrisii	534	413	946	LR735555.1	92.697	338363081	338363614	+	1	12S
Shar_numt1401	Sarcophilus harrisii	768	4664	5418	LR735555.1	81.901	338669076	338669822	+	2	ND2,COX1
Shar_numt1402	Sarcophilus harrisii	809	15623	16424	LR735555.1	84.302	338669821	338670619	+	1	D-loop
Shar_numt1403	Sarcophilus harrisii	222	16667	16884	LR735555.1	81.982	338670737	338670944	+	1	D-loop
Shar_numt1404	Sarcophilus harrisii	48	17037	17083	LR735555.1	89.583	338671133	338671180	+	1	D-loop
Shar_numt1405	Sarcophilus harrisii	178	1207	1384	LR735555.1	82.584	338880735	338880911	-	1	16S
Shar_numt1406	Sarcophilus harrisii	117	12800	12916	LR735555.1	86.325	339768185	339768301	-	1	ND5
Shar_numt1407	Sarcophilus harrisii	603	5268	5867	LR735555.1	85.572	340126663	340127265	+	1	COX1
Shar_numt1408	Sarcophilus harrisii	329	7645	7969	LR735555.1	81.763	340633654	340633982	+	2	COX2,ATP8
Shar_numt1409	Sarcophilus harrisii	220	8612	8830	LR735555.1	81.364	341135027	341135245	+	2	ATP6,COX3
Shar_numt1410	Sarcophilus harrisii	1190	4403	5586	LR735555.1	85.63	341188538	341189719	+	2	ND2,COX1
Shar_numt1411	Sarcophilus harrisii	3084	665	3740	LR735555.1	87.257	341705256	341708332	-	3	12S,16S,ND1
Shar_numt1412*	Sarcophilus harrisii	1175	16632	649	LR735555.1	81.957	341708380	341709513	-	2	12S,D-loop
Shar_numt1413	Sarcophilus harrisii	1300	15182	16460	LR735555.1	82.154	341709589	341710865	-	2	CYTB,D-loop
Shar_numt1414	Sarcophilus harrisii	557	15927	16469	LR735555.1	82.944	341795261	341795814	-	1	D-loop
Shar_numt1415	Sarcophilus harrisii	2669	2470	5135	LR735555.1	87.224	341811095	341813759	-	3	16S,ND1,ND2
Shar_numt1416*	Sarcophilus harrisii	3050	16590	2486	LR735555.1	89.574	341813771	341816805	-	3	12S,16S,D-loop
Shar_numt1417	Sarcophilus harrisii	2276	14317	16549	LR735555.1	83.699	341816783	341819016	-	2	CYTB,D-loop
Shar_numt1418	Sarcophilus harrisii	184	14154	14335	LR735555.1	84.239	341820437	341820620	-	1	CYTB
Shar_numt1419	Sarcophilus harrisii	163	1948	2110	LR735555.1	94.479	342144800	342144962	-	1	16S
Shar_numt1420	Sarcophilus harrisii	1248	13860	15104	LR735555.1	80.689	343386100	343387346	+	2	ND6,CYTB
Shar_numt1421	Sarcophilus harrisii	3049	7429	10475	LR735555.1	84.487	343713312	343716358	-	7	COX2,ATP8,ATP6,COX3,ND3,ND4L,ND4
Shar_numt1422	Sarcophilus harrisii	2734	4661	7381	LR735555.1	84.528	343716351	343719068	-	3	ND2,COX1,COX2
Shar_numt1423	Sarcophilus harrisii	150	5134	5279	LR735555.1	77.333	343728021	343728168	+	0	-
Shar_numt1424	Sarcophilus harrisii	3538	10857	14383	LR735555.1	84.031	344342468	344345990	+	4	ND4,ND5,ND6,CYTB
Shar_numt1425	Sarcophilus harrisii	1706	14351	16028	LR735555.1	94.314	344433995	344435696	-	2	CYTB,D-loop
Shar_numt1426	Sarcophilus harrisii	6898	7503	14384	LR735555.1	95.854	344435699	344442594	-	10	COX2,ATP8,ATP6,COX3,ND3,ND4L,ND4,ND5,ND6,CYTB
Shar_numt1427	Sarcophilus harrisii	79	8104	8182	LR735555.1	97.468	344441645	344441723	+	1	ATP6
Shar_numt1428	Sarcophilus harrisii	202	2231	2431	LR735555.1	91.584	345335147	345335348	+	1	16S
Shar_numt1429	Sarcophilus harrisii	110	9274	9383	LR735555.1	83.636	345864348	345864457	+	1	COX3
Shar_numt1430	Sarcophilus harrisii	386	1028	1411	LR735555.1	92.487	345962823	345963208	+	1	16S
Shar_numt1431	Sarcophilus harrisii	76	3192	3267	LR735555.1	82.895	346667626	346667701	-	1	ND1
Shar_numt1432	Sarcophilus harrisii	252	9057	9308	LR735555.1	78.968	346851920	346852166	+	1	COX3
Shar_numt1433	Sarcophilus harrisii	162	3313	3474	LR735555.1	87.654	348023048	348023209	+	1	ND1
Shar_numt1434	Sarcophilus harrisii	499	15660	16154	LR735555.1	78.557	348045586	348046059	-	1	D-loop
Shar_numt1435	Sarcophilus harrisii	158	2317	2473	LR735555.1	96.835	349100318	349100475	-	1	16S
Shar_numt1436	Sarcophilus harrisii	532	15616	16120	LR735555.1	79.511	349318701	349319217	+	1	D-loop
Shar_numt1437	Sarcophilus harrisii	218	13296	13513	LR735555.1	80.734	351912752	351912969	+	1	ND5
Shar_numt1438	Sarcophilus harrisii	167	14405	14568	LR735555.1	79.641	354823570	354823733	-	1	CYTB
Shar_numt1439	Sarcophilus harrisii	946	530	1474	LR735555.1	91.649	355372397	355373285	+	2	12S,16S
Shar_numt1440	Sarcophilus harrisii	2256	4088	6335	LR735555.1	86.569	355375185	355377189	+	2	ND2,COX1
Shar_numt1441	Sarcophilus harrisii	142	15312	15452	LR735555.1	90.141	355785807	355785948	+	2	CYTB,D-loop
Shar_numt1442	Sarcophilus harrisii	46	765	810	LR735555.1	91.304	356930569	356930614	-	1	12S
Shar_numt1443	Sarcophilus harrisii	101	6018	6118	LR735555.1	80.198	358333521	358333620	-	1	COX1
Shar_numt1444*	Sarcophilus harrisii	6512	16585	5932	LR735555.1	83.354	359062761	359068617	-	6	12S,16S,ND1,ND2,COX1,D-loop
Shar_numt1445	Sarcophilus harrisii	1827	14741	16543	LR735555.1	81.445	359068602	359070285	-	2	CYTB,D-loop
Shar_numt1446	Sarcophilus harrisii	1588	2702	4278	LR735555.1	83.123	359601953	359603530	-	2	ND1,ND2
Shar_numt1447	Sarcophilus harrisii	166	2467	2632	LR735555.1	90.361	359603540	359603705	-	1	16S
Shar_numt1448	Sarcophilus harrisii	92	555	646	LR735555.1	96.739	360523172	360523263	+	1	12S
Shar_numt1449	Sarcophilus harrisii	1025	13880	14898	LR735555.1	80.78	360654447	360655465	+	2	ND6,CYTB
Shar_numt1450	Sarcophilus harrisii	63	16123	16185	LR735555.1	98.413	360821640	360821702	+	1	D-loop
Shar_numt1451	Sarcophilus harrisii	273	7244	7516	LR735555.1	83.516	361194569	361194840	+	1	COX2
Shar_numt1452	Sarcophilus harrisii	454	7797	8249	LR735555.1	89.648	361279182	361279635	+	2	ATP8,ATP6
Shar_numt1453	Sarcophilus harrisii	360	7942	8301	LR735555.1	85	361878481	361878837	-	2	ATP8,ATP6
Shar_numt1454	Sarcophilus harrisii	701	10693	11393	LR735555.1	84.165	361964130	361964826	+	1	ND4
Shar_numt1455	Sarcophilus harrisii	53	15436	15488	LR735555.1	86.792	363487030	363487082	-	1	D-loop
Shar_numt1456	Sarcophilus harrisii	217	8679	8892	LR735555.1	76.498	364064719	364064934	-	1	COX3
Shar_numt1457	Sarcophilus harrisii	101	1938	2038	LR735555.1	80.198	364668411	364668510	+	1	16S
Shar_numt1458	Sarcophilus harrisii	38	1	38	LR735555.1	97.368	364673349	364673386	-	0	-
Shar_numt1459	Sarcophilus harrisii	71	17018	17087	LR735555.1	81.69	364673395	364673463	-	1	D-loop
Shar_numt1460	Sarcophilus harrisii	339	4121	4457	LR735555.1	76.991	365085361	365085692	-	1	ND2
Shar_numt1461	Sarcophilus harrisii	158	2586	2741	LR735555.1	85.443	367553815	367553972	-	2	16S,ND1
Shar_numt1462*	Sarcophilus harrisii	410	17017	307	LR735555.1	84.878	367965084	367965468	+	2	12S,D-loop
Shar_numt1463	Sarcophilus harrisii	879	15619	16476	LR735555.1	83.276	367965539	367966412	+	1	D-loop
Shar_numt1464	Sarcophilus harrisii	1424	8711	10131	LR735555.1	87.781	368092219	368093640	-	3	COX3,ND3,ND4L
Shar_numt1465	Sarcophilus harrisii	138	14071	14205	LR735555.1	84.058	368826624	368826758	-	1	ND6
Shar_numt1466	Sarcophilus harrisii	63	1	63	LR735555.1	92.063	371008484	371008546	+	0	-
Shar_numt1467	Sarcophilus harrisii	326	4175	4498	LR735555.1	77.301	371631226	371631535	-	1	ND2
Shar_numt1468	Sarcophilus harrisii	149	12702	12850	LR735555.1	90.604	371945384	371945532	-	1	ND5
Shar_numt1469	Sarcophilus harrisii	171	11670	11840	LR735555.1	90.643	374987791	374987960	-	1	ND5
Shar_numt1470	Sarcophilus harrisii	295	14185	14478	LR735555.1	83.39	375689334	375689627	+	1	CYTB
Shar_numt1471	Sarcophilus harrisii	133	11235	11366	LR735555.1	74.436	378338638	378338769	+	1	ND4
Shar_numt1472	Sarcophilus harrisii	254	16625	16873	LR735555.1	82.677	379033955	379034195	+	1	D-loop
Shar_numt1473*	Sarcophilus harrisii	265	17037	182	LR735555.1	88.302	379034370	379034620	+	2	12S,D-loop
Shar_numt1474	Sarcophilus harrisii	207	3086	3292	LR735555.1	83.092	379171159	379171365	-	1	ND1
Shar_numt1475	Sarcophilus harrisii	153	3001	3153	LR735555.1	82.353	379201467	379201619	+	1	ND1
Shar_numt1476	Sarcophilus harrisii	164	13804	13967	LR735555.1	79.878	383202414	383202577	-	1	ND6
Shar_numt1477	Sarcophilus harrisii	175	11944	12117	LR735555.1	80.571	384989024	384989197	+	1	ND5
Shar_numt1478	Sarcophilus harrisii	128	16369	16490	LR735555.1	83.594	385712188	385712315	-	1	D-loop
Shar_numt1479	Sarcophilus harrisii	167	14826	14988	LR735555.1	77.844	385829423	385829585	+	1	CYTB
Shar_numt1480	Sarcophilus harrisii	461	420	879	LR735555.1	87.636	387993163	387993623	-	1	12S
Shar_numt1481	Sarcophilus harrisii	179	13765	13943	LR735555.1	83.24	389192686	389192864	-	1	ND6
Shar_numt1482	Sarcophilus harrisii	140	8781	8919	LR735555.1	79.286	390337941	390338079	+	1	COX3
Shar_numt1483	Sarcophilus harrisii	137	11788	11924	LR735555.1	83.212	392145460	392145596	+	1	ND5
Shar_numt1484	Sarcophilus harrisii	1340	14689	16016	LR735555.1	83.806	392857708	392859018	-	2	CYTB,D-loop
Shar_numt1485	Sarcophilus harrisii	1209	382	1588	LR735555.1	93.383	394163560	394164768	+	2	12S,16S
Shar_numt1486	Sarcophilus harrisii	414	5260	5668	LR735555.1	83.333	396920546	396920958	-	1	COX1
Shar_numt1487	Sarcophilus harrisii	139	8184	8321	LR735555.1	79.137	397979244	397979381	-	1	ATP6
Shar_numt1488	Sarcophilus harrisii	1258	3874	5119	LR735555.1	80.445	398434764	398436000	-	1	ND2
Shar_numt1489*	Sarcophilus harrisii	1283	16615	758	LR735555.1	85.659	398508531	398509782	-	2	12S,D-loop
Shar_numt1490	Sarcophilus harrisii	2584	13945	16469	LR735555.1	83.243	398509840	398512406	-	3	ND6,CYTB,D-loop
Shar_numt1491	Sarcophilus harrisii	1753	10095	11840	LR735555.1	83.685	398512420	398514171	+	3	ND4L,ND4,ND5
Shar_numt1492	Sarcophilus harrisii	187	1781	1967	LR735555.1	96.791	399313378	399313564	+	1	16S
Shar_numt1493	Sarcophilus harrisii	154	4996	5147	LR735555.1	85.065	399816428	399816579	-	0	-
Shar_numt1494	Sarcophilus harrisii	148	3933	4080	LR735555.1	83.108	400752710	400752857	-	1	ND2
Shar_numt1495	Sarcophilus harrisii	97	5335	5431	LR735555.1	94.845	400752866	400752962	-	1	COX1
Shar_numt1496	Sarcophilus harrisii	232	5130	5354	LR735555.1	83.621	400753708	400753934	-	0	-
Shar_numt1497	Sarcophilus harrisii	132	1349	1480	LR735555.1	92.424	402716049	402716180	+	1	16S
Shar_numt1498	Sarcophilus harrisii	207	12000	12204	LR735555.1	81.159	406321184	406321389	-	1	ND5
Shar_numt1499	Sarcophilus harrisii	243	15930	16171	LR735555.1	83.128	406328145	406328386	+	1	D-loop
Shar_numt1500	Sarcophilus harrisii	111	1378	1488	LR735555.1	97.297	408381438	408381548	-	1	16S
Shar_numt1501	Sarcophilus harrisii	901	2138	3034	LR735555.1	87.902	409318814	409319714	-	2	16S,ND1
Shar_numt1502	Sarcophilus harrisii	52	15439	15490	LR735555.1	86.538	409450927	409450976	+	1	D-loop
Shar_numt1503	Sarcophilus harrisii	130	5416	5545	LR735555.1	80.769	412366280	412366408	+	1	COX1
Shar_numt1504	Sarcophilus harrisii	154	16278	16424	LR735555.1	78.571	412649742	412649892	-	1	D-loop
Shar_numt1505	Sarcophilus harrisii	170	16978	27	LR735555.1	82.941	413419510	413419678	-	1	D-loop
Shar_numt1506	Sarcophilus harrisii	197	7878	8074	LR735555.1	90.355	413852688	413852884	+	2	ATP8,ATP6
Shar_numt1507	Sarcophilus harrisii	1193	15000	16178	LR735555.1	87.93	414155493	414156666	+	2	CYTB,D-loop
Shar_numt1508	Sarcophilus harrisii	126	5249	5369	LR735555.1	84.921	414510076	414510201	-	0	-
Shar_numt1509	Sarcophilus harrisii	346	5628	5973	LR735555.1	80.925	414531899	414532244	+	1	COX1
Shar_numt1510	Sarcophilus harrisii	236	14468	14702	LR735555.1	80.085	415302510	415302744	+	1	CYTB
Shar_numt1511	Sarcophilus harrisii	186	9106	9291	LR735555.1	75.806	415331695	415331880	+	1	COX3
Shar_numt1512	Sarcophilus harrisii	5982	4414	10391	LR735555.1	89.736	415988777	415994752	+	9	ND2,COX1,COX2,ATP8,ATP6,COX3,ND3,ND4L,ND4
Shar_numt1513	Sarcophilus harrisii	226	666	890	LR735555.1	89.381	416521246	416521471	+	1	12S
Shar_numt1514	Sarcophilus harrisii	56	8686	8739	LR735555.1	87.5	418850715	418850770	-	1	COX3
Shar_numt1515	Sarcophilus harrisii	621	13721	14340	LR735555.1	84.058	418936682	418937301	+	2	ND6,CYTB
Shar_numt1516	Sarcophilus harrisii	124	6263	6386	LR735555.1	98.387	419955460	419955583	-	1	COX1
Shar_numt1517	Sarcophilus harrisii	174	6152	6325	LR735555.1	89.08	421236973	421237146	-	1	COX1
Shar_numt1518	Sarcophilus harrisii	5804	9801	15594	LR735555.1	90.11	421254982	421260779	-	7	ND3,ND4L,ND4,ND5,ND6,CYTB,D-loop
Shar_numt1519	Sarcophilus harrisii	49	17037	17085	LR735555.1	89.796	421255028	421255075	+	1	D-loop
Shar_numt1520	Sarcophilus harrisii	482	4589	5070	LR735555.1	87.759	422421205	422421685	-	1	ND2
Shar_numt1521	Sarcophilus harrisii	2053	11223	13227	LR735555.1	91.664	422490210	422492256	+	2	ND4,ND5
Shar_numt1522	Sarcophilus harrisii	80	11705	11784	LR735555.1	82.5	422890466	422890543	+	0	-
Shar_numt1523	Sarcophilus harrisii	138	15177	15314	LR735555.1	84.058	423633112	423633249	+	1	CYTB
Shar_numt1524	Sarcophilus harrisii	249	5059	5303	LR735555.1	86.345	424576700	424576946	+	0	-
Shar_numt1525	Sarcophilus harrisii	751	7628	8378	LR735555.1	85.486	427827685	427828435	+	3	COX2,ATP8,ATP6
Shar_numt1526	Sarcophilus harrisii	495	14379	14872	LR735555.1	83.838	428150644	428151135	+	1	CYTB
Shar_numt1527	Sarcophilus harrisii	696	5993	6688	LR735555.1	82.471	432066582	432067277	-	1	COX1
Shar_numt1528	Sarcophilus harrisii	61	15921	15980	LR735555.1	88.525	432220619	432220679	+	1	D-loop
Shar_numt1529	Sarcophilus harrisii	129	13870	13998	LR735555.1	89.922	433484546	433484674	-	1	ND6
Shar_numt1530	Sarcophilus harrisii	713	2663	3375	LR735555.1	100	434645816	434646528	-	1	ND1
Shar_numt1531	Sarcophilus harrisii	126	14245	14370	LR735555.1	86.508	436636099	436636224	-	1	CYTB
Shar_numt1532	Sarcophilus harrisii	561	13733	14263	LR735555.1	81.283	436642805	436643362	-	2	ND6,CYTB
Shar_numt1533	Sarcophilus harrisii	139	5809	5947	LR735555.1	76.259	436777299	436777428	+	1	COX1
Shar_numt1534	Sarcophilus harrisii	99	9	107	LR735555.1	90.909	437508917	437509015	+	1	12S
Shar_numt1535	Sarcophilus harrisii	284	14809	15092	LR735555.1	82.394	437632658	437632941	+	1	CYTB
Shar_numt1536	Sarcophilus harrisii	150	446	595	LR735555.1	90.667	437901961	437902110	-	1	12S
Shar_numt1537	Sarcophilus harrisii	69	15422	15490	LR735555.1	89.855	438448337	438448405	-	1	D-loop
Shar_numt1538	Sarcophilus harrisii	141	15029	15168	LR735555.1	78.723	439557478	439557616	-	1	CYTB
Shar_numt1539	Sarcophilus harrisii	183	7330	7509	LR735555.1	79.781	439575500	439575678	-	1	COX2
Shar_numt1540	Sarcophilus harrisii	196	10730	10919	LR735555.1	79.082	440915365	440915560	-	1	ND4
Shar_numt1541	Sarcophilus harrisii	155	7874	8027	LR735555.1	87.742	441491950	441492103	+	2	ATP8,ATP6
Shar_numt1542	Sarcophilus harrisii	143	6482	6623	LR735555.1	80.42	442543953	442544094	-	1	COX1
Shar_numt1543	Sarcophilus harrisii	463	10345	10806	LR735555.1	81.425	443351002	443351463	+	1	ND4
Shar_numt1544	Sarcophilus harrisii	1407	12943	14334	LR735555.1	82.658	443878276	443879675	-	3	ND5,ND6,CYTB
Shar_numt1545	Sarcophilus harrisii	347	2118	2464	LR735555.1	96.254	446148620	446148966	+	1	16S
Shar_numt1546	Sarcophilus harrisii	988	5091	6073	LR735555.1	82.389	449397542	449398528	+	1	COX1
Shar_numt1547	Sarcophilus harrisii	476	16007	16467	LR735555.1	83.613	451760376	451760844	+	1	D-loop
Shar_numt1548	Sarcophilus harrisii	270	16606	16873	LR735555.1	84.074	451760888	451761149	+	1	D-loop
Shar_numt1549	Sarcophilus harrisii	43	17037	17079	LR735555.1	95.349	451761324	451761364	+	1	D-loop
Shar_numt1550*	Sarcophilus harrisii	1796	17093	1762	LR735555.1	89.978	451761357	451763142	+	3	12S,16S,D-loop
Shar_numt1551	Sarcophilus harrisii	91	906	996	LR735555.1	81.319	452771975	452772060	+	1	12S
Shar_numt1552	Sarcophilus harrisii	92	7355	7446	LR735555.1	78.261	455947776	455947867	+	1	COX2
Shar_numt1553	Sarcophilus harrisii	339	1835	2167	LR735555.1	86.431	456182351	456182675	-	1	16S
Shar_numt1554	Sarcophilus harrisii	163	9125	9287	LR735555.1	74.233	458169650	458169806	-	1	COX3
Shar_numt1555	Sarcophilus harrisii	83	1404	1484	LR735555.1	92.771	460214524	460214606	-	1	16S
Shar_numt1556	Sarcophilus harrisii	187	11168	11354	LR735555.1	82.353	462101975	462102161	-	1	ND4
Shar_numt1557	Sarcophilus harrisii	961	14968	15913	LR735555.1	82.31	462678584	462679523	-	2	CYTB,D-loop
Shar_numt1558	Sarcophilus harrisii	960	13941	14889	LR735555.1	81.458	462679563	462680521	-	2	ND6,CYTB
Shar_numt1559	Sarcophilus harrisii	1594	4947	6529	LR735555.1	83.187	462680521	462682108	-	1	COX1
Shar_numt1560	Sarcophilus harrisii	48	9848	9895	LR735555.1	89.583	462682127	462682174	-	1	ND3
Shar_numt1561	Sarcophilus harrisii	415	4182	4596	LR735555.1	85.542	462708817	462709229	+	1	ND2
Shar_numt1562	Sarcophilus harrisii	255	5515	5769	LR735555.1	85.098	463346752	463347005	-	1	COX1
Shar_numt1563	Sarcophilus harrisii	155	1955	2109	LR735555.1	92.903	464356734	464356888	+	1	16S
Shar_numt1564	Sarcophilus harrisii	80	8519	8598	LR735555.1	82.5	465228971	465229050	+	1	ATP6
Shar_numt1565	Sarcophilus harrisii	213	7800	8012	LR735555.1	89.671	465644622	465644834	+	2	ATP8,ATP6
Shar_numt1566	Sarcophilus harrisii	93	677	769	LR735555.1	93.548	467847006	467847098	-	1	12S
Shar_numt1567	Sarcophilus harrisii	190	96	280	LR735555.1	80.526	467884080	467884269	-	1	12S
Shar_numt1568	Sarcophilus harrisii	102	16736	16836	LR735555.1	84.314	470164663	470164760	-	1	D-loop
Shar_numt1569	Sarcophilus harrisii	34	9866	9899	LR735555.1	97.059	470644675	470644708	-	1	ND3
Shar_numt1570	Sarcophilus harrisii	142	8286	8427	LR735555.1	83.099	471625261	471625402	+	1	ATP6
Shar_numt1571	Sarcophilus harrisii	120	15450	15559	LR735555.1	81.667	473111394	473111512	-	1	D-loop
Shar_numt1572	Sarcophilus harrisii	213	5329	5541	LR735555.1	92.019	473407047	473407258	+	1	COX1
Shar_numt1573	Sarcophilus harrisii	112	12009	12119	LR735555.1	83.929	475377482	475377592	-	1	ND5
Shar_numt1574	Sarcophilus harrisii	200	3204	3403	LR735555.1	86	475426765	475426961	-	1	ND1
Shar_numt1575	Sarcophilus harrisii	127	4076	4202	LR735555.1	78.74	477100986	477101112	-	1	ND2
Shar_numt1576	Sarcophilus harrisii	69	6867	6935	LR735555.1	91.304	479317159	479317227	+	1	COX1
Shar_numt1577	Sarcophilus harrisii	199	10414	10610	LR735555.1	84.422	480151800	480151994	-	1	ND4
Shar_numt1578	Sarcophilus harrisii	182	965	1144	LR735555.1	90.11	481722878	481723059	-	2	12S,16S
Shar_numt1579	Sarcophilus harrisii	86	15318	15403	LR735555.1	90.698	485796166	485796250	-	1	CYTB
Shar_numt1580	Sarcophilus harrisii	69	14050	14118	LR735555.1	85.507	487329640	487329707	-	1	ND6
Shar_numt1581	Sarcophilus harrisii	2012	6167	8174	LR735555.1	84.642	489446477	489448477	+	4	COX1,COX2,ATP8,ATP6
Shar_numt1582	Sarcophilus harrisii	1937	14290	16204	LR735555.1	81.156	489448477	489450398	-	2	CYTB,D-loop
Shar_numt1583	Sarcophilus harrisii	620	13407	14025	LR735555.1	80.968	489450399	489451016	-	2	ND5,ND6
Shar_numt1584	Sarcophilus harrisii	118	15880	15997	LR735555.1	84.746	490242306	490242422	+	1	D-loop
Shar_numt1585	Sarcophilus harrisii	188	1855	2042	LR735555.1	90.426	490406015	490406201	-	1	16S
Shar_numt1586	Sarcophilus harrisii	203	430	632	LR735555.1	93.596	490749038	490749240	-	1	12S
Shar_numt1587	Sarcophilus harrisii	147	1936	2082	LR735555.1	87.075	493080236	493080380	+	1	16S
Shar_numt1588	Sarcophilus harrisii	176	50	224	LR735555.1	76.136	493102813	493102987	+	1	12S
Shar_numt1589	Sarcophilus harrisii	339	14855	15193	LR735555.1	81.416	493332587	493332925	+	1	CYTB
Shar_numt1590	Sarcophilus harrisii	160	2265	2421	LR735555.1	73.75	494696128	494696284	+	1	16S
Shar_numt1591	Sarcophilus harrisii	307	10339	10645	LR735555.1	86.645	495449921	495450227	-	1	ND4
Shar_numt1592	Sarcophilus harrisii	151	9828	9978	LR735555.1	89.404	496434678	496434828	+	2	ND3,ND4L
Shar_numt1593	Sarcophilus harrisii	371	8496	8862	LR735555.1	78.706	497035190	497035557	+	2	ATP6,COX3
Shar_numt1594	Sarcophilus harrisii	663	11170	11827	LR735555.1	78.884	498619555	498620203	+	2	ND4,ND5
Shar_numt1595	Sarcophilus harrisii	1365	13551	14890	LR735555.1	74.066	498621782	498623099	+	3	ND5,ND6,CYTB
Shar_numt1596	Sarcophilus harrisii	184	15057	15239	LR735555.1	74.457	498623239	498623418	+	1	CYTB
Shar_numt1597	Sarcophilus harrisii	76	15320	15395	LR735555.1	93.421	498623464	498623539	+	1	CYTB
Shar_numt1598	Sarcophilus harrisii	507	15278	15772	LR735555.1	82.051	499027846	499028339	-	2	CYTB,D-loop
Shar_numt1599	Sarcophilus harrisii	195	5229	5417	LR735555.1	87.692	500398601	500398795	-	1	COX1
Shar_numt1600	Sarcophilus harrisii	165	16729	16889	LR735555.1	84.848	501468827	501468989	-	1	D-loop
Shar_numt1601	Sarcophilus harrisii	158	9232	9389	LR735555.1	85.443	501862094	501862251	+	1	COX3
Shar_numt1602	Sarcophilus harrisii	134	2361	2492	LR735555.1	93.284	502495498	502495631	+	1	16S
Shar_numt1603	Sarcophilus harrisii	115	12372	12486	LR735555.1	80	502657750	502657863	-	1	ND5
Shar_numt1604	Sarcophilus harrisii	145	11402	11546	LR735555.1	82.069	502745430	502745574	+	1	ND4
Shar_numt1605*	Sarcophilus harrisii	5228	17079	5175	LR735555.1	80.318	504023855	504028422	-	5	12S,16S,ND1,ND2,D-loop
Shar_numt1606	Sarcophilus harrisii	213	13930	14142	LR735555.1	84.038	506694424	506694636	+	1	ND6
Shar_numt1607	Sarcophilus harrisii	141	2047	2187	LR735555.1	86.525	507028247	507028387	+	1	16S
Shar_numt1608	Sarcophilus harrisii	176	5882	6057	LR735555.1	78.977	507544168	507544343	+	1	COX1
Shar_numt1609	Sarcophilus harrisii	852	7815	8663	LR735555.1	83.685	508045430	508046281	+	2	ATP8,ATP6
Shar_numt1610	Sarcophilus harrisii	125	6383	6507	LR735555.1	78.4	509012320	509012444	+	1	COX1
Shar_numt1611	Sarcophilus harrisii	180	2675	2854	LR735555.1	88.333	511229360	511229539	+	1	ND1
Shar_numt1612	Sarcophilus harrisii	199	11726	11924	LR735555.1	84.925	511781905	511782103	+	1	ND5
Shar_numt1613	Sarcophilus harrisii	956	5791	6746	LR735555.1	83.787	512071812	512072761	+	1	COX1
Shar_numt1614	Sarcophilus harrisii	76	11345	11420	LR735555.1	82.895	514461636	514461711	-	1	ND4
Shar_numt1615	Sarcophilus harrisii	125	15445	15559	LR735555.1	82.4	515241562	515241685	+	1	D-loop
Shar_numt1616	Sarcophilus harrisii	3656	11161	14809	LR735555.1	82.084	518100750	518104385	+	4	ND4,ND5,ND6,CYTB
Shar_numt1617	Sarcophilus harrisii	48	17037	17083	LR735555.1	89.583	518973495	518973542	+	1	D-loop
Shar_numt1618	Sarcophilus harrisii	121	6390	6510	LR735555.1	80.992	522172433	522172553	+	1	COX1
Shar_numt1619	Sarcophilus harrisii	125	4975	5097	LR735555.1	86.4	522626918	522627041	-	0	-
Shar_numt1620	Sarcophilus harrisii	241	8191	8431	LR735555.1	80.498	522637351	522637590	+	1	ATP6
Shar_numt1621	Sarcophilus harrisii	170	11206	11373	LR735555.1	83.529	525193236	525193402	-	1	ND4
Shar_numt1622	Sarcophilus harrisii	164	6169	6331	LR735555.1	91.463	525428446	525428609	-	1	COX1
Shar_numt1623	Sarcophilus harrisii	136	9528	9663	LR735555.1	83.088	526240124	526240259	-	1	ND3
Shar_numt1624	Sarcophilus harrisii	215	12597	12811	LR735555.1	80.465	526339157	526339371	-	1	ND5
Shar_numt1625	Sarcophilus harrisii	282	3196	3457	LR735555.1	79.433	526617283	526617563	-	1	ND1
Shar_numt1626	Sarcophilus harrisii	233	14664	14896	LR735555.1	82.403	527977485	527977717	-	1	CYTB
Shar_numt1627	Sarcophilus harrisii	364	7800	8163	LR735555.1	89.286	528045740	528046100	-	2	ATP8,ATP6
Shar_numt1628	Sarcophilus harrisii	702	1603	2300	LR735555.1	85.47	529079493	529080180	-	1	16S
Shar_numt1629	Sarcophilus harrisii	138	487	624	LR735555.1	94.203	529914993	529915129	-	1	12S
Shar_numt1630	Sarcophilus harrisii	306	16590	16884	LR735555.1	86.275	529915964	529916266	-	1	D-loop
Shar_numt1631	Sarcophilus harrisii	132	6329	6460	LR735555.1	84.091	535988983	535989114	-	1	COX1
Shar_numt1632	Sarcophilus harrisii	291	6969	7258	LR735555.1	86.942	538646940	538647227	+	1	COX2
Shar_numt1633	Sarcophilus harrisii	128	14921	15048	LR735555.1	82.031	539721137	539721261	+	1	CYTB
Shar_numt1634	Sarcophilus harrisii	155	15057	15209	LR735555.1	83.226	540023783	540023936	-	1	CYTB
Shar_numt1635	Sarcophilus harrisii	249	12090	12338	LR735555.1	85.542	542313413	542313661	+	1	ND5
Shar_numt1636	Sarcophilus harrisii	254	1483	1736	LR735555.1	89.37	543919366	543919619	-	1	16S
Shar_numt1637	Sarcophilus harrisii	459	1742	2199	LR735555.1	89.107	543919636	543920094	-	1	16S
Shar_numt1638	Sarcophilus harrisii	150	5603	5752	LR735555.1	82	544682991	544683138	-	1	COX1
Shar_numt1639	Sarcophilus harrisii	1186	9107	10292	LR735555.1	84.486	544880285	544881470	+	4	COX3,ND3,ND4L,ND4
Shar_numt1640	Sarcophilus harrisii	163	11678	11840	LR735555.1	88.957	544900919	544901080	+	1	ND5
Shar_numt1641	Sarcophilus harrisii	791	10593	11382	LR735555.1	82.048	546257850	546258640	-	1	ND4
Shar_numt1642	Sarcophilus harrisii	234	9373	9606	LR735555.1	88.889	546373326	546373557	-	2	COX3,ND3
Shar_numt1643	Sarcophilus harrisii	67	9494	9559	LR735555.1	89.552	547243432	547243498	-	1	ND3
Shar_numt1644	Sarcophilus harrisii	183	1840	2020	LR735555.1	85.246	547269176	547269358	+	1	16S
Shar_numt1645	Sarcophilus harrisii	135	1	134	LR735555.1	91.852	548552112	548552246	-	1	12S
Shar_numt1646	Sarcophilus harrisii	157	11170	11325	LR735555.1	81.529	549654674	549654829	+	1	ND4
Shar_numt1647	Sarcophilus harrisii	151	6054	6204	LR735555.1	88.079	549832471	549832621	+	1	COX1
Shar_numt1648	Sarcophilus harrisii	108	9534	9641	LR735555.1	82.407	549973887	549973994	+	1	ND3
Shar_numt1649	Sarcophilus harrisii	111	13339	13449	LR735555.1	75.676	551446203	551446313	+	1	ND5
Shar_numt1650	Sarcophilus harrisii	387	3373	3759	LR735555.1	83.979	553717019	553717400	+	1	ND1
Shar_numt1651	Sarcophilus harrisii	590	10372	10960	LR735555.1	81.186	555521770	555522352	+	1	ND4
Shar_numt1652*	Sarcophilus harrisii	152	17037	71	LR735555.1	80.921	555534559	555534684	-	2	12S,D-loop
Shar_numt1653	Sarcophilus harrisii	182	4652	4833	LR735555.1	80.22	556527337	556527518	+	1	ND2
Shar_numt1654	Sarcophilus harrisii	170	2244	2412	LR735555.1	91.176	558225589	558225758	-	1	16S
Shar_numt1655	Sarcophilus harrisii	232	2547	2776	LR735555.1	84.483	558226102	558226333	-	2	16S,ND1
Shar_numt1656	Sarcophilus harrisii	190	7553	7742	LR735555.1	80	559607581	559607770	+	1	COX2
Shar_numt1657	Sarcophilus harrisii	243	2486	2727	LR735555.1	88.477	561535231	561535472	-	1	16S
Shar_numt1658	Sarcophilus harrisii	1115	11697	12808	LR735555.1	81.973	562027512	562028602	-	1	ND5
Shar_numt1659	Sarcophilus harrisii	273	12537	12808	LR735555.1	83.516	562028623	562028895	+	1	ND5
Shar_numt1660	Sarcophilus harrisii	2064	9350	11410	LR735555.1	80.814	562028916	562030879	-	4	COX3,ND3,ND4L,ND4
Shar_numt1661	Sarcophilus harrisii	141	295	435	LR735555.1	90.78	562449397	562449537	+	1	12S
Shar_numt1662	Sarcophilus harrisii	69	9855	9923	LR735555.1	95.652	562811427	562811495	-	1	ND3
Shar_numt1663	Sarcophilus harrisii	280	15409	15667	LR735555.1	78.929	562824329	562824603	-	1	D-loop
Shar_numt1664	Sarcophilus harrisii	126	12903	13027	LR735555.1	80.159	563979011	563979136	+	1	ND5
Shar_numt1665	Sarcophilus harrisii	70	15422	15491	LR735555.1	87.143	564926995	564927064	+	1	D-loop
Shar_numt1666	Sarcophilus harrisii	1629	481	2105	LR735555.1	92.695	565235589	565237196	-	2	12S,16S
Shar_numt1667	Sarcophilus harrisii	334	6350	6683	LR735555.1	89.82	565237200	565237533	+	1	COX1
Shar_numt1668	Sarcophilus harrisii	75	3064	3138	LR735555.1	81.333	565961068	565961142	-	1	ND1
Shar_numt1669	Sarcophilus harrisii	269	16904	54	LR735555.1	88.104	566046184	566046449	+	1	D-loop
Shar_numt1670	Sarcophilus harrisii	164	3233	3396	LR735555.1	83.537	568926541	568926704	+	1	ND1
Shar_numt1671	Sarcophilus harrisii	490	16686	41	LR735555.1	78.571	568933714	568934181	+	1	D-loop
Shar_numt1672	Sarcophilus harrisii	115	14608	14722	LR735555.1	78.261	570523978	570524089	-	1	CYTB
Shar_numt1673	Sarcophilus harrisii	211	8072	8280	LR735555.1	83.412	571465338	571465547	-	1	ATP6
Shar_numt1674	Sarcophilus harrisii	665	10958	11622	LR735555.1	81.504	571929750	571930393	-	1	ND4
Shar_numt1675	Sarcophilus harrisii	178	16009	16186	LR735555.1	92.697	572012515	572012692	+	1	D-loop
Shar_numt1676	Sarcophilus harrisii	727	7922	8646	LR735555.1	84.457	573675626	573676348	-	2	ATP8,ATP6
Shar_numt1677	Sarcophilus harrisii	131	11841	11969	LR735555.1	78.626	575332713	575332843	+	1	ND5
Shar_numt1678*	Sarcophilus harrisii	182	17037	98	LR735555.1	90.659	575933199	575933379	+	2	12S,D-loop
Shar_numt1679	Sarcophilus harrisii	491	7799	8288	LR735555.1	87.373	577323518	577324008	+	2	ATP8,ATP6
Shar_numt1680	Sarcophilus harrisii	92	6898	6987	LR735555.1	91.304	578734494	578734585	+	1	COX1
Shar_numt1681	Sarcophilus harrisii	126	6434	6559	LR735555.1	79.365	579073870	579073992	+	1	COX1
Shar_numt1682	Sarcophilus harrisii	72	4536	4606	LR735555.1	81.944	579300221	579300291	+	1	ND2
Shar_numt1683	Sarcophilus harrisii	133	10607	10739	LR735555.1	81.955	582056940	582057072	+	1	ND4
Shar_numt1684	Sarcophilus harrisii	169	8015	8183	LR735555.1	81.065	582376191	582376359	+	2	ATP8,ATP6
Shar_numt1685	Sarcophilus harrisii	233	6257	6489	LR735555.1	81.116	582966543	582966775	+	1	COX1
Shar_numt1686	Sarcophilus harrisii	307	2309	2610	LR735555.1	91.205	583150824	583151130	+	1	16S
Shar_numt1687	Sarcophilus harrisii	123	9676	9798	LR735555.1	82.114	583816753	583816875	+	1	ND3
Shar_numt1688	Sarcophilus harrisii	286	14694	14979	LR735555.1	80.42	583974040	583974325	-	1	CYTB
Shar_numt1689	Sarcophilus harrisii	137	9493	9629	LR735555.1	91.241	584484527	584484663	-	1	ND3
Shar_numt1690	Sarcophilus harrisii	148	13550	13696	LR735555.1	82.432	585146335	585146481	-	2	ND5,ND6
Shar_numt1691	Sarcophilus harrisii	670	3357	4025	LR735555.1	88.06	587032410	587033074	+	2	ND1,ND2
Shar_numt1692	Sarcophilus harrisii	92	7897	7988	LR735555.1	88.043	587514175	587514266	+	2	ATP8,ATP6
Shar_numt1693	Sarcophilus harrisii	115	13945	14059	LR735555.1	80.87	590259552	590259662	-	1	ND6
Shar_numt1694	Sarcophilus harrisii	733	7213	7941	LR735555.1	84.038	590327667	590328393	-	2	COX2,ATP8
Shar_numt1695	Sarcophilus harrisii	122	14510	14631	LR735555.1	80.328	591134083	591134204	+	1	CYTB
Shar_numt1696	Sarcophilus harrisii	149	12141	12287	LR735555.1	81.879	591585246	591585393	-	1	ND5
Shar_numt1697	Sarcophilus harrisii	223	8036	8258	LR735555.1	84.753	592935790	592936012	-	1	ATP6
Shar_numt1698	Sarcophilus harrisii	213	9513	9725	LR735555.1	82.629	593849156	593849368	-	1	ND3
Shar_numt1699	Sarcophilus harrisii	81	615	695	LR735555.1	92.593	593933166	593933246	-	1	12S
Shar_numt1700	Sarcophilus harrisii	167	5858	6024	LR735555.1	79.042	596087693	596087856	+	1	COX1
Shar_numt1701	Sarcophilus harrisii	75	3092	3166	LR735555.1	88	596732275	596732349	-	1	ND1
Shar_numt1702	Sarcophilus harrisii	530	10184	10713	LR735555.1	82.642	599008671	599009197	+	2	ND4L,ND4
Shar_numt1703	Sarcophilus harrisii	237	8558	8789	LR735555.1	75.105	601120547	601120780	-	2	ATP6,COX3
Shar_numt1704*	Sarcophilus harrisii	134	17093	107	LR735555.1	86.567	601565766	601565899	-	2	12S,D-loop
Shar_numt1705	Sarcophilus harrisii	38	17037	17074	LR735555.1	94.737	601565896	601565933	-	1	D-loop
Shar_numt1706	Sarcophilus harrisii	3650	12156	15780	LR735555.1	82.11	601615954	601619560	-	4	ND5,ND6,CYTB,D-loop
Shar_numt1707	Sarcophilus harrisii	360	10866	11225	LR735555.1	84.167	601620240	601620598	-	1	ND4
Shar_numt1708	Sarcophilus harrisii	95	1852	1946	LR735555.1	92.632	602302986	602303078	+	1	16S
Shar_numt1709	Sarcophilus harrisii	137	12264	12400	LR735555.1	85.401	602706916	602707052	-	1	ND5
Shar_numt1710	Sarcophilus harrisii	152	11929	12079	LR735555.1	79.605	604911793	604911942	+	1	ND5
Shar_numt1711	Sarcophilus harrisii	847	15627	16466	LR735555.1	89.138	604955404	604956242	-	1	D-loop
Shar_numt1712	Sarcophilus harrisii	134	9740	9873	LR735555.1	78.358	605333873	605334006	-	1	ND3
Shar_numt1713	Sarcophilus harrisii	145	3463	3607	LR735555.1	77.931	605335263	605335407	-	1	ND1
Shar_numt1714	Sarcophilus harrisii	196	6667	6861	LR735555.1	79.082	605335410	605335592	-	1	COX1
Shar_numt1715	Sarcophilus harrisii	366	13813	14176	LR735555.1	88.798	605892645	605893008	+	1	ND6
Shar_numt1716	Sarcophilus harrisii	149	11175	11322	LR735555.1	80.537	607473622	607473769	-	1	ND4
Shar_numt1717	Sarcophilus harrisii	318	9133	9449	LR735555.1	81.132	609091949	609092266	+	1	COX3
Shar_numt1718	Sarcophilus harrisii	271	3637	3907	LR735555.1	95.941	609355180	609355450	+	2	ND1,ND2
Shar_numt1719	Sarcophilus harrisii	72	2081	2151	LR735555.1	90.278	611071353	611071424	-	1	16S
Shar_numt1720	Sarcophilus harrisii	97	8135	8230	LR735555.1	77.32	613063864	613063959	-	1	ATP6
Shar_numt1721	Sarcophilus harrisii	58	2384	2440	LR735555.1	93.103	613868223	613868280	+	1	16S
Shar_numt1722	Sarcophilus harrisii	2231	11743	13973	LR735555.1	90.139	614302339	614304569	+	2	ND5,ND6
Shar_numt1723	Sarcophilus harrisii	274	11492	11765	LR735555.1	84.672	614916602	614916874	-	1	ND4
Shar_numt1724	Sarcophilus harrisii	140	9740	9878	LR735555.1	85	615656463	615656602	+	1	ND3
Shar_numt1725	Sarcophilus harrisii	220	7511	7730	LR735555.1	81.364	615794326	615794545	-	1	COX2
Shar_numt1726	Sarcophilus harrisii	63	3680	3740	LR735555.1	92.063	615794587	615794649	+	1	ND1
Shar_numt1727	Sarcophilus harrisii	202	15358	15553	LR735555.1	83.663	615794693	615794893	-	1	D-loop
Shar_numt1728	Sarcophilus harrisii	53	17037	17088	LR735555.1	86.792	615794698	615794749	+	1	D-loop
Shar_numt1729	Sarcophilus harrisii	70	1005	1073	LR735555.1	85.714	617857000	617857068	-	1	12S
Shar_numt1730	Sarcophilus harrisii	153	2376	2527	LR735555.1	92.157	621801576	621801728	+	1	16S
Shar_numt1731	Sarcophilus harrisii	171	585	755	LR735555.1	83.041	622457955	622458116	+	1	12S
Shar_numt1732	Sarcophilus harrisii	171	585	755	LR735555.1	83.041	622474388	622474549	+	1	12S
Shar_numt1733*	Sarcophilus harrisii	7515	16610	6827	LR735555.1	81.637	622515083	622522218	-	6	12S,16S,ND1,ND2,COX1,D-loop
Shar_numt1734	Sarcophilus harrisii	122	16430	16547	LR735555.1	79.508	622522200	622522315	-	1	D-loop
Shar_numt1735	Sarcophilus harrisii	4442	11991	16392	LR735555.1	83.228	622522324	622526631	-	4	ND5,ND6,CYTB,D-loop
Shar_numt1736	Sarcophilus harrisii	386	10518	10903	LR735555.1	82.642	622701273	622701658	+	1	ND4
Shar_numt1737	Sarcophilus harrisii	148	1200	1347	LR735555.1	89.189	623445961	623446108	+	1	16S
Shar_numt1738	Sarcophilus harrisii	1073	1566	2632	LR735555.1	89.189	625087050	625088116	+	1	16S
Shar_numt1739	Sarcophilus harrisii	77	1404	1479	LR735555.1	88.312	626673213	626673288	-	1	16S
Shar_numt1740	Sarcophilus harrisii	163	5447	5608	LR735555.1	79.755	628027409	628027570	-	1	COX1
Shar_numt1741	Sarcophilus harrisii	264	15313	15566	LR735555.1	85.606	630544716	630544978	+	2	CYTB,D-loop
Shar_numt1742	Sarcophilus harrisii	98	12342	12439	LR735555.1	80.612	630948924	630949021	+	1	ND5
Shar_numt1743	Sarcophilus harrisii	94	5411	5502	LR735555.1	82.979	631044409	631044499	+	1	COX1
Shar_numt1744	Sarcophilus harrisii	221	6064	6284	LR735555.1	83.71	633720305	633720523	-	1	COX1
Shar_numt1745	Sarcophilus harrisii	134	2937	3070	LR735555.1	76.119	636359101	636359234	-	1	ND1
Shar_numt1746	Sarcophilus harrisii	81	1682	1762	LR735555.1	92.593	637292051	637292131	+	1	16S
Shar_numt1747	Sarcophilus harrisii	94	9458	9551	LR735555.1	92.553	643155937	643156030	+	2	COX3,ND3
Shar_numt1748	Sarcophilus harrisii	175	3181	3352	LR735555.1	81.714	643826031	643826205	+	1	ND1
Shar_numt1749	Sarcophilus harrisii	130	15091	15219	LR735555.1	80.769	648421415	648421543	+	1	CYTB
Shar_numt1750	Sarcophilus harrisii	120	17018	16	LR735555.1	80	654913425	654913539	+	1	D-loop
Shar_numt1751	Sarcophilus harrisii	49	829	876	LR735555.1	91.837	655024888	655024936	+	1	12S
Shar_numt1752	Sarcophilus harrisii	215	7800	8011	LR735555.1	83.721	655087000	655087212	-	2	ATP8,ATP6
Shar_numt1753	Sarcophilus harrisii	685	7944	8627	LR735555.1	79.708	662331278	662331956	-	2	ATP8,ATP6
Shar_numt1754	Sarcophilus harrisii	3288	10007	13286	LR735556.1	85.493	151117	154395	-	3	ND4L,ND4,ND5
Shar_numt1755	Sarcophilus harrisii	176	12831	13006	LR735556.1	83.523	393783	393958	+	1	ND5
Shar_numt1756	Sarcophilus harrisii	69	11009	11077	LR735556.1	84.058	5576321	5576388	+	1	ND4
Shar_numt1757	Sarcophilus harrisii	79	4029	4106	LR735556.1	91.139	6262288	6262366	-	1	ND2
Shar_numt1758	Sarcophilus harrisii	130	2309	2437	LR735556.1	93.846	6845585	6845714	+	1	16S
Shar_numt1759	Sarcophilus harrisii	87	7526	7612	LR735556.1	85.057	10176667	10176753	-	1	COX2
Shar_numt1760	Sarcophilus harrisii	279	12234	12511	LR735556.1	81.72	10928593	10928871	+	1	ND5
Shar_numt1761	Sarcophilus harrisii	129	8006	8134	LR735556.1	87.597	10995479	10995607	+	2	ATP8,ATP6
Shar_numt1762	Sarcophilus harrisii	93	1	92	LR735556.1	90.323	11271326	11271417	-	2	12S
Shar_numt1763	Sarcophilus harrisii	138	5307	5442	LR735556.1	84.058	11406463	11406597	-	1	COX1
Shar_numt1764	Sarcophilus harrisii	58	6767	6824	LR735556.1	96.552	12076716	12076773	-	1	COX1
Shar_numt1765	Sarcophilus harrisii	171	9820	9990	LR735556.1	88.889	12622404	12622574	-	2	ND3,ND4L
Shar_numt1766	Sarcophilus harrisii	56	8866	8921	LR735556.1	85.714	14797598	14797653	+	1	COX3
Shar_numt1767	Sarcophilus harrisii	959	8833	9789	LR735556.1	84.776	15541658	15542616	+	2	COX3,ND3
Shar_numt1768	Sarcophilus harrisii	147	315	460	LR735556.1	82.313	16316139	16316284	+	1	12S
Shar_numt1769	Sarcophilus harrisii	140	4130	4269	LR735556.1	80	17053472	17053611	-	1	ND2
Shar_numt1770	Sarcophilus harrisii	65	7624	7688	LR735556.1	90.769	17229463	17229527	-	1	COX2
Shar_numt1771	Sarcophilus harrisii	95	4379	4473	LR735556.1	83.158	19091004	19091097	+	1	ND2
Shar_numt1772	Sarcophilus harrisii	2025	7291	9314	LR735556.1	91.062	19610639	19612648	+	4	COX2,ATP8,ATP6,COX3
Shar_numt1773	Sarcophilus harrisii	209	11557	11765	LR735556.1	92.344	19612659	19612867	+	1	ND4
Shar_numt1774	Sarcophilus harrisii	256	5769	6024	LR735556.1	80.078	20883432	20883675	-	1	COX1
Shar_numt1775	Sarcophilus harrisii	1166	14405	15558	LR735556.1	83.362	21490690	21491853	-	2	CYTB,D-loop
Shar_numt1776	Sarcophilus harrisii	170	6516	6685	LR735556.1	82.941	22284150	22284313	-	1	COX1
Shar_numt1777	Sarcophilus harrisii	135	6002	6132	LR735556.1	81.481	24473863	24473997	+	1	COX1
Shar_numt1778	Sarcophilus harrisii	144	2369	2511	LR735556.1	88.889	25303765	25303903	-	1	16S
Shar_numt1779	Sarcophilus harrisii	147	6329	6474	LR735556.1	83.673	27372595	27372741	+	1	COX1
Shar_numt1780	Sarcophilus harrisii	146	2487	2632	LR735556.1	86.986	27919267	27919412	+	1	16S
Shar_numt1781	Sarcophilus harrisii	139	2281	2418	LR735556.1	87.05	28196261	28196399	+	1	16S
Shar_numt1782	Sarcophilus harrisii	179	8897	9074	LR735556.1	81.006	29179242	29179417	+	1	COX3
Shar_numt1783	Sarcophilus harrisii	130	9091	9219	LR735556.1	74.615	29179454	29179582	+	1	COX3
Shar_numt1784	Sarcophilus harrisii	767	11107	11871	LR735556.1	83.572	30461497	30462255	-	2	ND4,ND5
Shar_numt1785	Sarcophilus harrisii	123	10495	10616	LR735556.1	80.488	31329256	31329378	-	1	ND4
Shar_numt1786	Sarcophilus harrisii	105	9155	9258	LR735556.1	78.095	32852767	32852870	-	1	COX3
Shar_numt1787	Sarcophilus harrisii	360	5090	5437	LR735556.1	82.5	34899454	34899807	+	1	COX1
Shar_numt1788	Sarcophilus harrisii	129	11597	11723	LR735556.1	82.946	36200263	36200389	+	1	ND4
Shar_numt1789	Sarcophilus harrisii	112	6701	6812	LR735556.1	81.25	37189485	37189596	-	1	COX1
Shar_numt1790	Sarcophilus harrisii	168	2205	2371	LR735556.1	85.714	37701086	37701248	-	1	16S
Shar_numt1791	Sarcophilus harrisii	315	7894	8208	LR735556.1	88.889	38895827	38896141	-	2	ATP8,ATP6
Shar_numt1792	Sarcophilus harrisii	216	225	437	LR735556.1	80.556	39891643	39891856	+	1	12S
Shar_numt1793	Sarcophilus harrisii	148	1800	1947	LR735556.1	83.108	42130892	42131039	+	1	16S
Shar_numt1794	Sarcophilus harrisii	159	14656	14814	LR735556.1	87.421	43969143	43969301	-	1	CYTB
Shar_numt1795	Sarcophilus harrisii	264	2313	2575	LR735556.1	96.212	44317706	44317968	-	1	16S
Shar_numt1796	Sarcophilus harrisii	129	8494	8622	LR735556.1	74.419	46509634	46509762	-	1	ATP6
Shar_numt1797	Sarcophilus harrisii	83	906	988	LR735556.1	87.952	47440124	47440206	-	1	12S
Shar_numt1798	Sarcophilus harrisii	250	7226	7475	LR735556.1	82	48192308	48192557	+	1	COX2
Shar_numt1799	Sarcophilus harrisii	122	5894	6015	LR735556.1	88.525	49175887	49176008	+	1	COX1
Shar_numt1800	Sarcophilus harrisii	66	12382	12447	LR735556.1	84.848	50353470	50353535	+	1	ND5
Shar_numt1801	Sarcophilus harrisii	62	15840	15901	LR735556.1	85.484	50632167	50632228	-	1	D-loop
Shar_numt1802	Sarcophilus harrisii	182	3220	3400	LR735556.1	87.363	50777361	50777540	-	1	ND1
Shar_numt1803	Sarcophilus harrisii	106	710	815	LR735556.1	85.849	51034170	51034275	-	1	12S
Shar_numt1804	Sarcophilus harrisii	133	5464	5593	LR735556.1	78.195	51620010	51620140	+	1	COX1
Shar_numt1805	Sarcophilus harrisii	174	11901	12073	LR735556.1	79.31	52352130	52352302	+	1	ND5
Shar_numt1806	Sarcophilus harrisii	167	11526	11690	LR735556.1	85.629	53193952	53194117	+	1	ND4
Shar_numt1807	Sarcophilus harrisii	125	7420	7544	LR735556.1	83.2	56729210	56729334	-	1	COX2
Shar_numt1808	Sarcophilus harrisii	89	4727	4815	LR735556.1	83.146	57801451	57801539	-	1	ND2
Shar_numt1809	Sarcophilus harrisii	199	6886	7083	LR735556.1	93.97	58595627	58595825	-	2	COX1,COX2
Shar_numt1810	Sarcophilus harrisii	517	14392	14898	LR735556.1	83.559	61878708	61879222	-	1	CYTB
Shar_numt1811	Sarcophilus harrisii	156	17027	65	LR735556.1	91.026	63394754	63394908	+	1	D-loop
Shar_numt1812	Sarcophilus harrisii	414	5230	5640	LR735556.1	90.097	64717863	64718276	+	1	COX1
Shar_numt1813	Sarcophilus harrisii	270	13069	13333	LR735556.1	72.222	66842997	66843261	-	1	ND5
Shar_numt1814	Sarcophilus harrisii	435	13822	14256	LR735556.1	80.23	67038285	67038695	+	2	ND6,CYTB
Shar_numt1815	Sarcophilus harrisii	801	7114	7913	LR735556.1	82.397	68905856	68906638	-	2	COX2,ATP8
Shar_numt1816	Sarcophilus harrisii	155	12286	12440	LR735556.1	83.871	69616587	69616741	-	1	ND5
Shar_numt1817	Sarcophilus harrisii	99	3015	3112	LR735556.1	79.798	69697190	69697286	+	1	ND1
Shar_numt1818	Sarcophilus harrisii	134	4961	5090	LR735556.1	80.597	72773218	72773348	+	0	-
Shar_numt1819	Sarcophilus harrisii	444	2757	3199	LR735556.1	78.153	74164260	74164680	+	1	ND1
Shar_numt1820	Sarcophilus harrisii	583	4727	5303	LR735556.1	83.533	74179229	74179800	-	1	ND2
Shar_numt1821	Sarcophilus harrisii	80	4608	4686	LR735556.1	83.75	74179807	74179886	-	1	ND2
Shar_numt1822	Sarcophilus harrisii	167	1192	1356	LR735556.1	82.635	74329745	74329908	+	1	16S
Shar_numt1823	Sarcophilus harrisii	136	15419	15544	LR735556.1	83.824	74333198	74333333	+	1	D-loop
Shar_numt1824	Sarcophilus harrisii	145	3331	3474	LR735556.1	75.172	75801524	75801664	-	1	ND1
Shar_numt1825	Sarcophilus harrisii	111	3705	3815	LR735556.1	77.477	76669836	76669938	+	0	-
Shar_numt1826	Sarcophilus harrisii	212	5534	5745	LR735556.1	78.774	77097539	77097748	-	1	COX1
Shar_numt1827	Sarcophilus harrisii	623	15861	16467	LR735556.1	83.146	78368875	78369493	+	1	D-loop
Shar_numt1828	Sarcophilus harrisii	240	16638	16873	LR735556.1	82.5	78369544	78369779	+	1	D-loop
Shar_numt1829	Sarcophilus harrisii	507	1237	1740	LR735556.1	87.968	79430863	79431368	+	1	16S
Shar_numt1830	Sarcophilus harrisii	400	3433	3832	LR735556.1	90.5	79523865	79524264	+	1	ND1
Shar_numt1831	Sarcophilus harrisii	376	10787	11162	LR735556.1	86.968	80036411	80036786	-	1	ND4
Shar_numt1832	Sarcophilus harrisii	450	9350	9798	LR735556.1	82.444	80393682	80394122	+	2	COX3,ND3
Shar_numt1833	Sarcophilus harrisii	214	1265	1478	LR735556.1	92.056	81598995	81599208	-	1	16S
Shar_numt1834	Sarcophilus harrisii	150	12156	12305	LR735556.1	83.333	85943236	85943385	+	1	ND5
Shar_numt1835	Sarcophilus harrisii	207	11769	11975	LR735556.1	81.643	87010678	87010882	+	1	ND5
Shar_numt1836	Sarcophilus harrisii	182	14857	15038	LR735556.1	79.121	88028030	88028211	+	1	CYTB
Shar_numt1837	Sarcophilus harrisii	851	11107	11957	LR735556.1	84.489	88173625	88174475	-	2	ND4,ND5
Shar_numt1838	Sarcophilus harrisii	135	6884	7018	LR735556.1	84.444	88931467	88931598	+	1	COX1
Shar_numt1839	Sarcophilus harrisii	73	2499	2571	LR735556.1	89.041	89472385	89472457	-	1	16S
Shar_numt1840	Sarcophilus harrisii	282	8787	9067	LR735556.1	81.56	90873817	90874097	+	1	COX3
Shar_numt1841	Sarcophilus harrisii	299	5522	5818	LR735556.1	78.93	90874098	90874395	+	1	COX1
Shar_numt1842	Sarcophilus harrisii	271	16590	16858	LR735556.1	84.502	91332403	91332668	-	1	D-loop
Shar_numt1843	Sarcophilus harrisii	628	15855	16463	LR735556.1	82.325	91332714	91333335	-	1	D-loop
Shar_numt1844	Sarcophilus harrisii	244	11703	11942	LR735556.1	82.377	91573683	91573921	+	1	ND5
Shar_numt1845	Sarcophilus harrisii	257	10052	10305	LR735556.1	80.156	92359393	92359648	-	2	ND4L,ND4
Shar_numt1846	Sarcophilus harrisii	549	7526	8072	LR735556.1	86.157	94830162	94830708	+	3	COX2,ATP8,ATP6
Shar_numt1847	Sarcophilus harrisii	95	8908	9002	LR735556.1	91.579	95673307	95673401	-	1	COX3
Shar_numt1848	Sarcophilus harrisii	868	635	1498	LR735556.1	85.714	97072605	97073462	+	2	12S,16S
Shar_numt1849	Sarcophilus harrisii	88	6921	7007	LR735556.1	86.364	97523748	97523831	+	0	-
Shar_numt1850	Sarcophilus harrisii	162	11907	12067	LR735556.1	78.395	97544417	97544577	+	1	ND5
Shar_numt1851	Sarcophilus harrisii	118	8060	8177	LR735556.1	87.288	98324884	98325001	-	1	ATP6
Shar_numt1852	Sarcophilus harrisii	117	7205	7321	LR735556.1	80.342	98336961	98337075	-	1	COX2
Shar_numt1853	Sarcophilus harrisii	135	6500	6633	LR735556.1	77.037	98562782	98562916	-	1	COX1
Shar_numt1854	Sarcophilus harrisii	279	11116	11393	LR735556.1	86.022	98859866	98860143	+	1	ND4
Shar_numt1855	Sarcophilus harrisii	95	11389	11483	LR735556.1	80	98860766	98860860	+	1	ND4
Shar_numt1856	Sarcophilus harrisii	279	14839	15117	LR735556.1	81.004	98860861	98861139	+	1	CYTB
Shar_numt1857	Sarcophilus harrisii	298	631	927	LR735556.1	86.577	99443490	99443783	-	1	12S
Shar_numt1858	Sarcophilus harrisii	112	12077	12187	LR735556.1	81.25	99459764	99459874	+	1	ND5
Shar_numt1859	Sarcophilus harrisii	200	13344	13543	LR735556.1	78	100269505	100269679	+	1	ND5
Shar_numt1860	Sarcophilus harrisii	2266	14239	16490	LR735556.1	82.657	100270831	100272943	+	2	CYTB,D-loop
Shar_numt1861	Sarcophilus harrisii	856	14049	14897	LR735556.1	75.35	101288505	101289321	-	2	ND6,CYTB
Shar_numt1862	Sarcophilus harrisii	381	13629	14005	LR735556.1	80.315	101289335	101289701	-	1	ND6
Shar_numt1863	Sarcophilus harrisii	147	14955	15101	LR735556.1	85.034	103350335	103350481	-	1	CYTB
Shar_numt1864	Sarcophilus harrisii	142	2457	2597	LR735556.1	92.254	105108732	105108873	+	1	16S
Shar_numt1865	Sarcophilus harrisii	227	13629	13855	LR735556.1	83.7	108254397	108254623	+	1	ND6
Shar_numt1866	Sarcophilus harrisii	192	7518	7709	LR735556.1	78.646	108605207	108605398	-	1	COX2
Shar_numt1867	Sarcophilus harrisii	219	8983	9201	LR735556.1	82.192	109494166	109494384	+	1	COX3
Shar_numt1868	Sarcophilus harrisii	122	5994	6115	LR735556.1	83.607	110513147	110513268	+	1	COX1
Shar_numt1869	Sarcophilus harrisii	330	13918	14247	LR735556.1	82.121	110880412	110880738	+	2	ND6,CYTB
Shar_numt1870	Sarcophilus harrisii	134	1500	1631	LR735556.1	85.821	111145611	111145742	-	1	16S
Shar_numt1871	Sarcophilus harrisii	272	1116	1384	LR735556.1	80.882	111145781	111146048	-	1	16S
Shar_numt1872	Sarcophilus harrisii	103	7917	8016	LR735556.1	81.553	111316471	111316570	-	2	ATP8,ATP6
Shar_numt1873	Sarcophilus harrisii	183	4813	4994	LR735556.1	83.607	112154355	112154536	+	1	ND2
Shar_numt1874	Sarcophilus harrisii	150	17037	69	LR735556.1	88	112331771	112331911	-	1	D-loop
Shar_numt1875	Sarcophilus harrisii	136	11643	11778	LR735556.1	88.235	114901368	114901502	-	0	-
Shar_numt1876	Sarcophilus harrisii	174	15088	15261	LR735556.1	81.609	117278274	117278445	-	1	CYTB
Shar_numt1877	Sarcophilus harrisii	100	14940	15039	LR735556.1	85	117278451	117278550	-	1	CYTB
Shar_numt1878	Sarcophilus harrisii	85	14814	14898	LR735556.1	82.353	117278562	117278646	-	1	CYTB
Shar_numt1879	Sarcophilus harrisii	317	7699	8013	LR735556.1	87.066	118017969	118018285	+	3	COX2,ATP8,ATP6
Shar_numt1880	Sarcophilus harrisii	87	12074	12160	LR735556.1	82.759	118803075	118803161	+	1	ND5
Shar_numt1881	Sarcophilus harrisii	107	249	354	LR735556.1	88.785	119045654	119045760	+	1	12S
Shar_numt1882	Sarcophilus harrisii	577	3118	3692	LR735556.1	82.669	120295007	120295580	+	1	ND1
Shar_numt1883	Sarcophilus harrisii	84	5258	5338	LR735556.1	79.762	122368058	122368139	-	0	-
Shar_numt1884	Sarcophilus harrisii	1414	11540	12951	LR735556.1	83.805	123529925	123531331	-	2	ND4,ND5
Shar_numt1885	Sarcophilus harrisii	790	9202	9987	LR735556.1	81.899	123569660	123570433	+	3	COX3,ND3,ND4L
Shar_numt1886	Sarcophilus harrisii	141	2257	2397	LR735556.1	87.943	123570473	123570613	-	1	16S
Shar_numt1887	Sarcophilus harrisii	458	69	522	LR735556.1	81.659	125333767	125334211	+	1	12S
Shar_numt1888	Sarcophilus harrisii	193	6690	6882	LR735556.1	87.565	125611300	125611492	+	1	COX1
Shar_numt1889	Sarcophilus harrisii	1937	714	2650	LR735556.1	98.709	126057333	126059269	-	2	12S,16S
Shar_numt1890	Sarcophilus harrisii	3132	9530	12661	LR735556.1	97.382	126059271	126062386	+	4	ND3,ND4L,ND4,ND5
Shar_numt1891	Sarcophilus harrisii	325	16049	16372	LR735556.1	82.462	127333322	127333644	-	1	D-loop
Shar_numt1892	Sarcophilus harrisii	578	8836	9406	LR735556.1	77.509	128563362	128563936	-	1	COX3
Shar_numt1893	Sarcophilus harrisii	842	7815	8655	LR735556.1	76.96	128564026	128564864	-	2	ATP8,ATP6
Shar_numt1894	Sarcophilus harrisii	863	15694	16547	LR735556.1	88.992	128934941	128935789	+	1	D-loop
Shar_numt1895*	Sarcophilus harrisii	2973	16591	2434	LR735556.1	92.869	128935770	128938728	+	3	12S,16S,D-loop
Shar_numt1896	Sarcophilus harrisii	153	6098	6250	LR735556.1	88.235	129843402	129843554	+	1	COX1
Shar_numt1897	Sarcophilus harrisii	2469	163	2571	LR735556.1	77.602	131457953	131460365	+	2	12S,16S
Shar_numt1898	Sarcophilus harrisii	613	2696	3302	LR735556.1	74.715	131460367	131460955	+	1	ND1
Shar_numt1899	Sarcophilus harrisii	893	4227	5106	LR735556.1	72.9	131460991	131461850	-	1	ND2
Shar_numt1900	Sarcophilus harrisii	1590	5087	6653	LR735556.1	74.465	131461863	131463404	+	1	COX1
Shar_numt1901	Sarcophilus harrisii	241	11686	11925	LR735556.1	83.817	132881296	132881530	-	1	ND5
Shar_numt1902	Sarcophilus harrisii	200	244	443	LR735556.1	85	132952714	132952913	-	1	12S
Shar_numt1903	Sarcophilus harrisii	137	7358	7494	LR735556.1	78.832	133340022	133340158	+	1	COX2
Shar_numt1904	Sarcophilus harrisii	216	10621	10835	LR735556.1	72.685	135239941	135240155	-	1	ND4
Shar_numt1905	Sarcophilus harrisii	2570	2561	5122	LR735556.1	81.868	135354189	135356731	+	3	16S,ND1,ND2
Shar_numt1906	Sarcophilus harrisii	556	5107	5655	LR735556.1	83.453	135362657	135363207	+	1	COX1
Shar_numt1907	Sarcophilus harrisii	96	5684	5778	LR735556.1	83.333	135363208	135363302	+	1	COX1
Shar_numt1908	Sarcophilus harrisii	644	5819	6461	LR735556.1	79.814	135363303	135363946	+	1	COX1
Shar_numt1909	Sarcophilus harrisii	150	4537	4686	LR735556.1	81.333	135911946	135912095	-	1	ND2
Shar_numt1910	Sarcophilus harrisii	440	8978	9417	LR735556.1	82.5	136192701	136193140	+	1	COX3
Shar_numt1911	Sarcophilus harrisii	187	5249	5435	LR735556.1	86.096	138131956	138132136	+	1	COX1
Shar_numt1912	Sarcophilus harrisii	168	12246	12413	LR735556.1	83.929	138195392	138195559	-	1	ND5
Shar_numt1913	Sarcophilus harrisii	176	5229	5400	LR735556.1	81.25	138468481	138468654	+	1	COX1
Shar_numt1914	Sarcophilus harrisii	196	13035	13226	LR735556.1	75	138498616	138498807	+	1	ND5
Shar_numt1915	Sarcophilus harrisii	251	15011	15261	LR735556.1	82.072	138521496	138521746	-	1	CYTB
Shar_numt1916	Sarcophilus harrisii	332	15627	15953	LR735556.1	87.952	138717954	138718282	+	1	D-loop
Shar_numt1917	Sarcophilus harrisii	108	2889	2996	LR735556.1	84.259	139761442	139761549	+	1	ND1
Shar_numt1918	Sarcophilus harrisii	133	15359	15490	LR735556.1	87.97	140589949	140590081	-	1	D-loop
Shar_numt1919	Sarcophilus harrisii	1317	13810	15105	LR735556.1	83.827	141028829	141030141	+	2	ND6,CYTB
Shar_numt1920	Sarcophilus harrisii	290	11973	12261	LR735556.1	78.276	141076408	141076696	+	1	ND5
Shar_numt1921	Sarcophilus harrisii	44	5027	5070	LR735556.1	100	141638827	141638870	+	0	-
Shar_numt1922	Sarcophilus harrisii	486	5612	6095	LR735556.1	84.774	142271211	142271694	-	1	COX1
Shar_numt1923	Sarcophilus harrisii	92	11206	11297	LR735556.1	85.87	145451503	145451594	+	1	ND4
Shar_numt1924	Sarcophilus harrisii	64	15315	15378	LR735556.1	90.625	145610795	145610858	-	1	CYTB
Shar_numt1925	Sarcophilus harrisii	410	3739	4143	LR735556.1	86.829	145775318	145775723	-	1	ND2
Shar_numt1926	Sarcophilus harrisii	68	1409	1476	LR735556.1	88.235	145965372	145965439	+	1	16S
Shar_numt1927	Sarcophilus harrisii	135	10753	10887	LR735556.1	79.259	146213679	146213813	-	1	ND4
Shar_numt1928	Sarcophilus harrisii	88	1	87	LR735556.1	93.182	147760529	147760616	-	1	12S
Shar_numt1929	Sarcophilus harrisii	56	17015	17070	LR735556.1	85.714	147760642	147760696	-	1	D-loop
Shar_numt1930	Sarcophilus harrisii	108	87	192	LR735556.1	82.407	148328930	148329035	-	1	12S
Shar_numt1931	Sarcophilus harrisii	649	9156	9803	LR735556.1	83.513	150130815	150131462	-	2	COX3,ND3
Shar_numt1932	Sarcophilus harrisii	90	10757	10846	LR735556.1	82.222	150582155	150582244	+	1	ND4
Shar_numt1933	Sarcophilus harrisii	138	10440	10577	LR735556.1	88.406	150769136	150769273	-	1	ND4
Shar_numt1934	Sarcophilus harrisii	237	13241	13477	LR735556.1	79.747	151628021	151628256	+	1	ND5
Shar_numt1935	Sarcophilus harrisii	1071	2014	3077	LR735556.1	87.021	153167087	153168154	-	2	16S,ND1
Shar_numt1936	Sarcophilus harrisii	2147	2547	4687	LR735556.1	85.887	153175510	153177652	+	3	16S,ND1,ND2
Shar_numt1937	Sarcophilus harrisii	161	11375	11535	LR735556.1	82.609	153904509	153904668	+	1	ND4
Shar_numt1938	Sarcophilus harrisii	245	7797	8040	LR735556.1	89.796	154531152	154531396	+	2	ATP8,ATP6
Shar_numt1939	Sarcophilus harrisii	87	15342	15428	LR735556.1	80.46	154802024	154802109	-	2	CYTB,D-loop
Shar_numt1940	Sarcophilus harrisii	292	11131	11421	LR735556.1	81.507	155637849	155638139	+	1	ND4
Shar_numt1941	Sarcophilus harrisii	377	5925	6301	LR735556.1	82.759	155696835	155697208	-	1	COX1
Shar_numt1942	Sarcophilus harrisii	140	9949	10087	LR735556.1	78.571	155864253	155864392	-	1	ND4L
Shar_numt1943	Sarcophilus harrisii	288	15610	15897	LR735556.1	98.611	155952389	155952674	+	1	D-loop
Shar_numt1944	Sarcophilus harrisii	174	7561	7733	LR735556.1	75.287	160844313	160844486	-	1	COX2
Shar_numt1945	Sarcophilus harrisii	671	7159	7829	LR735556.1	81.818	161301507	161302169	+	2	COX2,ATP8
Shar_numt1946	Sarcophilus harrisii	224	8244	8466	LR735556.1	83.036	162263247	162263470	+	1	ATP6
Shar_numt1947	Sarcophilus harrisii	68	2533	2600	LR735556.1	98.529	162329951	162330018	+	1	16S
Shar_numt1948	Sarcophilus harrisii	75	17059	16	LR735556.1	86.667	162687093	162687166	+	1	D-loop
Shar_numt1949	Sarcophilus harrisii	332	6059	6390	LR735556.1	85.843	162824717	162825048	+	1	COX1
Shar_numt1950	Sarcophilus harrisii	126	11476	11601	LR735556.1	79.365	163257740	163257865	-	1	ND4
Shar_numt1951	Sarcophilus harrisii	63	5325	5387	LR735556.1	85.714	163676821	163676883	-	1	COX1
Shar_numt1952	Sarcophilus harrisii	67	15379	15445	LR735556.1	82.09	163850874	163850938	-	1	D-loop
Shar_numt1953	Sarcophilus harrisii	145	5744	5886	LR735556.1	82.069	164900645	164900788	+	1	COX1
Shar_numt1954	Sarcophilus harrisii	177	6835	7010	LR735556.1	85.876	164900787	164900960	-	1	COX1
Shar_numt1955	Sarcophilus harrisii	200	480	677	LR735556.1	91.5	165417926	165418125	-	1	12S
Shar_numt1956	Sarcophilus harrisii	637	9628	10260	LR735556.1	78.65	166782833	166783465	+	3	ND3,ND4L,ND4
Shar_numt1957	Sarcophilus harrisii	117	5978	6094	LR735556.1	94.017	167211465	167211581	-	1	COX1
Shar_numt1958	Sarcophilus harrisii	102	5199	5298	LR735556.1	83.333	167824495	167824593	-	0	-
Shar_numt1959	Sarcophilus harrisii	367	1772	2137	LR735556.1	82.289	167876915	167877276	+	1	16S
Shar_numt1960	Sarcophilus harrisii	231	11599	11826	LR735556.1	86.58	167884770	167884996	-	2	ND4,ND5
Shar_numt1961	Sarcophilus harrisii	912	11020	11930	LR735556.1	84.868	167970280	167971176	-	2	ND4,ND5
Shar_numt1962	Sarcophilus harrisii	4565	7066	11624	LR735556.1	86.418	170333127	170337679	+	7	COX2,ATP8,ATP6,COX3,ND3,ND4L,ND4
Shar_numt1963	Sarcophilus harrisii	870	11627	12496	LR735556.1	86.782	170337728	170338597	+	1	ND5
Shar_numt1964	Sarcophilus harrisii	160	4416	4574	LR735556.1	80.625	171218443	171218602	+	1	ND2
Shar_numt1965	Sarcophilus harrisii	300	13152	13447	LR735556.1	75.667	174359951	174360245	-	1	ND5
Shar_numt1966	Sarcophilus harrisii	167	5360	5526	LR735556.1	90.419	174397417	174397583	+	1	COX1
Shar_numt1967	Sarcophilus harrisii	43	17037	17079	LR735556.1	93.023	174684830	174684871	+	1	D-loop
Shar_numt1968	Sarcophilus harrisii	2645	17093	2610	LR735556.1	88.922	174684864	174687491	+	3	12S,16S,D-loop
Shar_numt1969	Sarcophilus harrisii	1101	2688	3786	LR735556.1	83.47	174687493	174688586	+	1	ND1
Shar_numt1970	Sarcophilus harrisii	125	4178	4301	LR735556.1	84	175545520	175545643	+	1	ND2
Shar_numt1971	Sarcophilus harrisii	172	611	780	LR735556.1	90.116	175697306	175697476	-	1	12S
Shar_numt1972	Sarcophilus harrisii	3171	181	3343	LR735556.1	90.192	175949286	175952444	-	3	12S,16S,ND1
Shar_numt1973	Sarcophilus harrisii	187	6152	6338	LR735556.1	85.027	176003172	176003357	+	1	COX1
Shar_numt1974	Sarcophilus harrisii	133	1423	1555	LR735556.1	89.474	177375623	177375753	+	1	16S
Shar_numt1975	Sarcophilus harrisii	107	2318	2423	LR735556.1	90.654	177496611	177496717	-	1	16S
Shar_numt1976	Sarcophilus harrisii	503	7093	7595	LR735556.1	80.915	178541903	178542401	+	1	COX2
Shar_numt1977	Sarcophilus harrisii	138	14996	15133	LR735556.1	81.159	179110004	179110141	+	1	CYTB
Shar_numt1978	Sarcophilus harrisii	1064	4393	5433	LR735556.1	76.222	179343987	179345031	+	2	ND2,COX1
Shar_numt1979	Sarcophilus harrisii	422	5627	6043	LR735556.1	71.09	179345259	179345657	+	1	COX1
Shar_numt1980	Sarcophilus harrisii	703	6371	7070	LR735556.1	76.814	179345695	179346386	+	2	COX1,COX2
Shar_numt1981	Sarcophilus harrisii	613	7065	7668	LR735556.1	73.573	179346871	179347475	+	1	COX2
Shar_numt1982	Sarcophilus harrisii	74	14825	14898	LR735556.1	82.432	180178637	180178710	+	1	CYTB
Shar_numt1983	Sarcophilus harrisii	155	16731	16882	LR735556.1	85.161	180315020	180315169	-	1	D-loop
Shar_numt1984	Sarcophilus harrisii	364	11858	12220	LR735556.1	80.769	180980118	180980477	+	1	ND5
Shar_numt1985	Sarcophilus harrisii	103	11444	11546	LR735556.1	81.553	181005760	181005862	+	1	ND4
Shar_numt1986	Sarcophilus harrisii	186	7745	7927	LR735556.1	81.72	181066533	181066716	-	2	COX2,ATP8
Shar_numt1987	Sarcophilus harrisii	147	7878	8023	LR735556.1	90.476	181721889	181722035	-	2	ATP8,ATP6
Shar_numt1988	Sarcophilus harrisii	56	16763	16818	LR735556.1	89.286	182611767	182611822	+	1	D-loop
Shar_numt1989	Sarcophilus harrisii	1322	9133	10451	LR735556.1	84.342	182705359	182706670	+	4	COX3,ND3,ND4L,ND4
Shar_numt1990	Sarcophilus harrisii	529	6969	7496	LR735556.1	80.151	183603486	183604005	-	1	COX2
Shar_numt1991	Sarcophilus harrisii	149	16016	16164	LR735556.1	88.591	184291463	184291611	-	1	D-loop
Shar_numt1992	Sarcophilus harrisii	1731	5900	7622	LR735556.1	80.416	184657954	184659663	-	2	COX1,COX2
Shar_numt1993	Sarcophilus harrisii	706	5152	5850	LR735556.1	76.912	184659671	184660345	-	1	COX1
Shar_numt1994	Sarcophilus harrisii	692	4322	5006	LR735556.1	76.879	184660360	184661049	-	1	ND2
Shar_numt1995	Sarcophilus harrisii	166	16267	16424	LR735556.1	78.916	184996714	184996875	+	1	D-loop
Shar_numt1996	Sarcophilus harrisii	697	15776	16460	LR735556.1	85.222	185297133	185297824	+	1	D-loop
Shar_numt1997	Sarcophilus harrisii	171	4493	4663	LR735556.1	82.456	185515804	185515974	+	1	ND2
Shar_numt1998	Sarcophilus harrisii	118	10380	10497	LR735556.1	79.661	186597114	186597227	+	1	ND4
Shar_numt1999	Sarcophilus harrisii	90	9271	9360	LR735556.1	81.111	186744487	186744576	+	1	COX3
Shar_numt2000	Sarcophilus harrisii	589	5728	6296	LR735556.1	76.91	187333850	187334437	+	1	COX1
Shar_numt2001	Sarcophilus harrisii	186	14939	15124	LR735556.1	80.645	187826929	187827113	-	1	CYTB
Shar_numt2002*	Sarcophilus harrisii	4898	16621	4374	LR735556.1	88.118	187962723	187967583	-	5	12S,16S,ND1,ND2,D-loop
Shar_numt2003	Sarcophilus harrisii	764	15800	16547	LR735556.1	82.068	187967542	187968291	-	1	D-loop
Shar_numt2004	Sarcophilus harrisii	140	10146	10285	LR735556.1	83.571	188150496	188150634	+	2	ND4L,ND4
Shar_numt2005	Sarcophilus harrisii	132	3369	3500	LR735556.1	79.545	188384994	188385125	-	1	ND1
Shar_numt2006	Sarcophilus harrisii	199	5662	5859	LR735556.1	75.879	188459146	188459343	-	1	COX1
Shar_numt2007	Sarcophilus harrisii	115	8686	8799	LR735556.1	83.478	189618558	189618672	-	1	COX3
Shar_numt2008	Sarcophilus harrisii	1367	7303	8662	LR735556.1	73.153	189618730	189620027	-	3	COX2,ATP8,ATP6
Shar_numt2009	Sarcophilus harrisii	184	4469	4651	LR735556.1	76.087	189890648	189890830	-	1	ND2
Shar_numt2010	Sarcophilus harrisii	882	3574	4428	LR735556.1	80.839	189890836	189891714	-	2	ND1,ND2
Shar_numt2011	Sarcophilus harrisii	177	15382	15547	LR735556.1	83.051	190469244	190469420	+	1	D-loop
Shar_numt2012	Sarcophilus harrisii	143	4448	4588	LR735556.1	76.923	190946113	190946253	+	1	ND2
Shar_numt2013	Sarcophilus harrisii	140	6848	6985	LR735556.1	89.286	191278558	191278697	+	1	COX1
Shar_numt2014	Sarcophilus harrisii	213	1914	2126	LR735556.1	89.202	191309151	191309363	+	1	16S
Shar_numt2015	Sarcophilus harrisii	122	11952	12072	LR735556.1	81.967	191579603	191579723	-	1	ND5
Shar_numt2016	Sarcophilus harrisii	4807	11714	16490	LR735556.1	84.273	191667704	191672449	+	4	ND5,ND6,CYTB,D-loop
Shar_numt2017*	Sarcophilus harrisii	7691	16560	7072	LR735556.1	87.622	191672493	191680120	+	7	12S,16S,ND1,ND2,COX1,COX2,D-loop
Shar_numt2018	Sarcophilus harrisii	584	4203	4786	LR735556.1	81.678	191680272	191680855	+	1	ND2
Shar_numt2019	Sarcophilus harrisii	838	5944	6779	LR735556.1	83.89	191680852	191681689	-	1	COX1
Shar_numt2020	Sarcophilus harrisii	804	6981	7780	LR735556.1	79.353	191724578	191725347	-	1	COX2
Shar_numt2021	Sarcophilus harrisii	987	2390	3369	LR735556.1	86.221	191779072	191780045	+	2	16S,ND1
Shar_numt2022	Sarcophilus harrisii	1220	15273	16464	LR735556.1	83.033	192054360	192055554	-	2	CYTB,D-loop
Shar_numt2023	Sarcophilus harrisii	53	6953	7005	LR735556.1	86.792	192235569	192235621	+	0	-
Shar_numt2024	Sarcophilus harrisii	71	17015	17082	LR735556.1	87.324	192255888	192255958	-	1	D-loop
Shar_numt2025	Sarcophilus harrisii	160	831	990	LR735556.1	94.375	192739291	192739450	-	1	12S
Shar_numt2026	Sarcophilus harrisii	210	5114	5320	LR735556.1	84.286	192739451	192739660	-	0	-
Shar_numt2027	Sarcophilus harrisii	466	15091	15549	LR735556.1	81.76	192808271	192808735	-	2	CYTB,D-loop
Shar_numt2028	Sarcophilus harrisii	274	14776	15048	LR735556.1	77.737	192808731	192809003	-	1	CYTB
Shar_numt2029	Sarcophilus harrisii	152	3054	3205	LR735556.1	82.895	192824554	192824705	-	1	ND1
Shar_numt2030	Sarcophilus harrisii	501	9740	10237	LR735556.1	83.433	192838498	192838996	+	2	ND3,ND4L
Shar_numt2031	Sarcophilus harrisii	129	7808	7936	LR735556.1	89.147	192941706	192941834	-	1	ATP8
Shar_numt2032	Sarcophilus harrisii	1101	4753	5847	LR735556.1	85.74	193076028	193077125	-	2	ND2,COX1
Shar_numt2033	Sarcophilus harrisii	1087	3639	4721	LR735556.1	87.764	193077125	193078208	-	2	ND1,ND2
Shar_numt2034	Sarcophilus harrisii	1496	2132	3623	LR735556.1	85.896	193078299	193079769	-	2	16S,ND1
Shar_numt2035	Sarcophilus harrisii	1055	1259	2303	LR735556.1	88.626	193279916	193280963	+	1	16S
Shar_numt2036	Sarcophilus harrisii	478	2317	2791	LR735556.1	88.703	193281522	193281999	+	2	16S,ND1
Shar_numt2037	Sarcophilus harrisii	250	8836	9085	LR735556.1	84.4	194962251	194962500	+	1	COX3
Shar_numt2038	Sarcophilus harrisii	63	2777	2839	LR735556.1	82.54	195688402	195688464	-	1	ND1
Shar_numt2039	Sarcophilus harrisii	595	15633	16220	LR735556.1	83.529	196148889	196149472	-	1	D-loop
Shar_numt2040	Sarcophilus harrisii	92	15993	16083	LR735556.1	83.696	198870363	198870454	+	1	D-loop
Shar_numt2041	Sarcophilus harrisii	145	49	192	LR735556.1	89.655	199347510	199347653	+	1	12S
Shar_numt2042	Sarcophilus harrisii	208	15906	16113	LR735556.1	90.865	199434660	199434867	-	1	D-loop
Shar_numt2043	Sarcophilus harrisii	223	807	1029	LR735556.1	92.377	200210491	200210713	-	1	12S
Shar_numt2044	Sarcophilus harrisii	135	8788	8922	LR735556.1	78.519	200393417	200393551	-	1	COX3
Shar_numt2045	Sarcophilus harrisii	39	3793	3831	LR735556.1	97.436	200540945	200540983	+	0	-
Shar_numt2046	Sarcophilus harrisii	105	4899	5002	LR735556.1	80.952	200741603	200741707	-	1	ND2
Shar_numt2047	Sarcophilus harrisii	153	11726	11878	LR735556.1	87.582	201100508	201100660	-	1	ND5
Shar_numt2048	Sarcophilus harrisii	538	2640	3176	LR735556.1	80.297	201386317	201386835	+	2	16S,ND1
Shar_numt2049	Sarcophilus harrisii	147	3035	3181	LR735556.1	75.51	202957822	202957967	+	1	ND1
Shar_numt2050	Sarcophilus harrisii	146	3837	3980	LR735556.1	86.301	205598894	205599038	-	1	ND2
Shar_numt2051	Sarcophilus harrisii	458	12583	13040	LR735556.1	82.751	207467888	207468338	-	1	ND5
Shar_numt2052	Sarcophilus harrisii	591	3460	4049	LR735556.1	86.802	208593623	208594212	+	2	ND1,ND2
Shar_numt2053	Sarcophilus harrisii	124	7867	7989	LR735556.1	85.484	209131772	209131895	-	2	ATP8,ATP6
Shar_numt2054	Sarcophilus harrisii	202	9473	9674	LR735556.1	88.614	210295281	210295479	+	1	ND3
Shar_numt2055	Sarcophilus harrisii	695	2223	2914	LR735556.1	90.072	210295487	210296179	-	2	16S,ND1
Shar_numt2056	Sarcophilus harrisii	162	8998	9159	LR735556.1	77.778	210560622	210560783	-	1	COX3
Shar_numt2057	Sarcophilus harrisii	152	2523	2672	LR735556.1	86.184	213512613	213512763	+	1	16S
Shar_numt2058	Sarcophilus harrisii	303	14819	15120	LR735556.1	80.858	213742492	213742792	-	1	CYTB
Shar_numt2059	Sarcophilus harrisii	127	16767	16889	LR735556.1	85.827	214406940	214407064	-	1	D-loop
Shar_numt2060	Sarcophilus harrisii	163	9768	9930	LR735556.1	87.117	214776522	214776684	+	1	ND3
Shar_numt2061	Sarcophilus harrisii	341	984	1322	LR735556.1	82.111	214790828	214791162	-	2	12S,16S
Shar_numt2062	Sarcophilus harrisii	136	15921	16056	LR735556.1	88.235	214995047	214995182	-	1	D-loop
Shar_numt2063	Sarcophilus harrisii	127	1551	1676	LR735556.1	84.252	216183412	216183537	-	1	16S
Shar_numt2064	Sarcophilus harrisii	368	16057	16420	LR735556.1	81.25	216183622	216183981	+	1	D-loop
Shar_numt2065	Sarcophilus harrisii	187	14140	14326	LR735556.1	82.888	218458041	218458227	+	1	CYTB
Shar_numt2066	Sarcophilus harrisii	138	14057	14193	LR735556.1	83.333	218628993	218629130	+	1	ND6
Shar_numt2067	Sarcophilus harrisii	45	17045	17088	LR735556.1	91.111	219288501	219288545	+	1	D-loop
Shar_numt2068	Sarcophilus harrisii	113	1	113	LR735556.1	93.805	219288554	219288666	+	1	12S
Shar_numt2069	Sarcophilus harrisii	380	9740	10116	LR735556.1	83.684	219288666	219289042	-	2	ND3,ND4L
Shar_numt2070	Sarcophilus harrisii	421	7877	8295	LR735556.1	83.135	219346809	219347228	-	2	ATP8,ATP6
Shar_numt2071	Sarcophilus harrisii	1236	5513	6747	LR735556.1	86.084	221899618	221900852	-	1	COX1
Shar_numt2072	Sarcophilus harrisii	490	4658	5145	LR735556.1	82.041	223257595	223258071	+	1	ND2
Shar_numt2073	Sarcophilus harrisii	152	4336	4484	LR735556.1	79.605	223301627	223301775	+	1	ND2
Shar_numt2074	Sarcophilus harrisii	96	1850	1942	LR735556.1	80.208	225113479	225113573	+	1	16S
Shar_numt2075	Sarcophilus harrisii	161	15844	16004	LR735556.1	88.82	225976250	225976410	+	1	D-loop
Shar_numt2076	Sarcophilus harrisii	166	15404	15558	LR735556.1	81.928	226783812	226783977	+	1	D-loop
Shar_numt2077	Sarcophilus harrisii	408	2442	2848	LR735556.1	82.353	226858379	226858772	+	2	16S,ND1
Shar_numt2078	Sarcophilus harrisii	155	6154	6305	LR735556.1	83.226	229175564	229175718	-	1	COX1
Shar_numt2079	Sarcophilus harrisii	75	10229	10303	LR735556.1	92	229199310	229199384	-	2	ND4L,ND4
Shar_numt2080	Sarcophilus harrisii	98	14942	15038	LR735556.1	83.673	229714256	229714352	-	1	CYTB
Shar_numt2081	Sarcophilus harrisii	242	15160	15401	LR735556.1	86.777	230449640	230449881	+	1	CYTB
Shar_numt2082	Sarcophilus harrisii	209	1155	1362	LR735556.1	85.646	231423684	231423888	+	1	16S
Shar_numt2083	Sarcophilus harrisii	135	194	327	LR735556.1	96.296	231653804	231653938	-	1	12S
Shar_numt2084	Sarcophilus harrisii	89	1300	1388	LR735556.1	88.764	232277724	232277811	+	1	16S
Shar_numt2085	Sarcophilus harrisii	135	8673	8804	LR735556.1	84.444	232948052	232948186	+	1	COX3
Shar_numt2086	Sarcophilus harrisii	144	6691	6831	LR735556.1	79.861	232980211	232980351	-	1	COX1
Shar_numt2087	Sarcophilus harrisii	546	5080	5603	LR735556.1	80.586	233156672	233157216	-	1	COX1
Shar_numt2088	Sarcophilus harrisii	82	7800	7881	LR735556.1	85.366	233560412	233560493	+	1	ATP8
Shar_numt2089	Sarcophilus harrisii	287	7938	8223	LR735556.1	86.76	233652129	233652411	+	2	ATP8,ATP6
Shar_numt2090	Sarcophilus harrisii	112	15445	15547	LR735556.1	80.357	233792503	233792614	-	1	D-loop
Shar_numt2091	Sarcophilus harrisii	268	13114	13378	LR735556.1	73.881	234449251	234449515	-	1	ND5
Shar_numt2092	Sarcophilus harrisii	184	14229	14412	LR735556.1	76.087	234945924	234946107	+	1	CYTB
Shar_numt2093	Sarcophilus harrisii	182	6278	6459	LR735556.1	76.374	234949766	234949942	-	1	COX1
Shar_numt2094	Sarcophilus harrisii	206	7618	7823	LR735556.1	81.553	235330038	235330243	-	2	COX2,ATP8
Shar_numt2095	Sarcophilus harrisii	138	8674	8810	LR735556.1	80.435	235917406	235917543	+	1	COX3
Shar_numt2096	Sarcophilus harrisii	322	15639	15958	LR735556.1	85.093	236192349	236192665	-	1	D-loop
Shar_numt2097	Sarcophilus harrisii	199	13086	13280	LR735556.1	78.392	237082643	237082837	-	1	ND5
Shar_numt2098	Sarcophilus harrisii	580	2550	3120	LR735556.1	83.621	237252729	237253306	+	2	16S,ND1
Shar_numt2099	Sarcophilus harrisii	130	7766	7893	LR735556.1	85.385	238294735	238294864	-	1	ATP8
Shar_numt2100	Sarcophilus harrisii	1176	8	1179	LR735556.1	89.966	238573177	238574340	-	2	12S,16S
Shar_numt2101	Sarcophilus harrisii	62	11737	11798	LR735556.1	100	242411978	242412039	-	0	-
Shar_numt2102	Sarcophilus harrisii	621	9514	10133	LR735556.1	82.609	242881041	242881656	+	2	ND3,ND4L
Shar_numt2103	Sarcophilus harrisii	562	14935	15488	LR735556.1	80.961	242881713	242882274	-	2	CYTB,D-loop
Shar_numt2104	Sarcophilus harrisii	695	7707	8397	LR735556.1	85.612	244304321	244305012	+	3	COX2,ATP8,ATP6
Shar_numt2105	Sarcophilus harrisii	674	8816	9489	LR735556.1	99.852	244650002	244650675	+	1	COX3
Shar_numt2106	Sarcophilus harrisii	73	11360	11432	LR735556.1	80.822	245381508	245381580	-	1	ND4
Shar_numt2107	Sarcophilus harrisii	133	7055	7187	LR735556.1	87.97	245482186	245482318	-	1	COX2
Shar_numt2108	Sarcophilus harrisii	59	17018	17074	LR735556.1	84.746	245686295	245686351	+	1	D-loop
Shar_numt2109	Sarcophilus harrisii	295	1	293	LR735556.1	83.051	245686375	245686657	+	1	12S
Shar_numt2110	Sarcophilus harrisii	263	16172	16424	LR735556.1	74.525	245990055	245990308	+	1	D-loop
Shar_numt2111	Sarcophilus harrisii	85	3337	3421	LR735556.1	84.706	246318118	246318202	+	1	ND1
Shar_numt2112	Sarcophilus harrisii	294	8928	9221	LR735556.1	84.014	246928257	246928550	+	1	COX3
Shar_numt2113	Sarcophilus harrisii	188	311	498	LR735556.1	90.957	249720337	249720524	+	1	12S
Shar_numt2114	Sarcophilus harrisii	85	1026	1106	LR735556.1	80	251594314	251594396	-	1	16S
Shar_numt2115	Sarcophilus harrisii	94	9690	9782	LR735556.1	80.851	252112752	252112845	+	1	ND3
Shar_numt2116	Sarcophilus harrisii	145	3637	3781	LR735556.1	88.966	254754276	254754420	-	1	ND1
Shar_numt2117	Sarcophilus harrisii	208	15074	15281	LR735556.1	81.25	256053157	256053364	+	1	CYTB
Shar_numt2118	Sarcophilus harrisii	133	246	378	LR735556.1	82.707	256067532	256067664	-	1	12S
Shar_numt2119	Sarcophilus harrisii	187	5861	6046	LR735556.1	77.005	256894420	256894605	-	1	COX1
Shar_numt2120	Sarcophilus harrisii	3541	11509	15042	LR735556.1	83.564	257766231	257769763	+	4	ND4,ND5,ND6,CYTB
Shar_numt2121	Sarcophilus harrisii	1065	13232	14292	LR735556.1	81.878	258509841	258510898	+	3	ND5,ND6,CYTB
Shar_numt2122	Sarcophilus harrisii	228	924	1148	LR735556.1	89.035	259092453	259092678	+	2	12S,16S
Shar_numt2123	Sarcophilus harrisii	518	15627	16143	LR735556.1	90.154	259676275	259676791	+	1	D-loop
Shar_numt2124	Sarcophilus harrisii	207	16620	16825	LR735556.1	84.541	260121957	260122157	+	1	D-loop
Shar_numt2125	Sarcophilus harrisii	369	867	1233	LR735556.1	90.515	260754059	260754427	+	2	12S,16S
Shar_numt2126	Sarcophilus harrisii	324	15906	16219	LR735556.1	79.63	261970412	261970734	-	1	D-loop
Shar_numt2127	Sarcophilus harrisii	152	15633	15782	LR735556.1	80.263	261970871	261971017	-	1	D-loop
Shar_numt2128	Sarcophilus harrisii	208	3143	3350	LR735556.1	74.038	263923477	263923683	+	1	ND1
Shar_numt2129	Sarcophilus harrisii	150	14051	14200	LR735556.1	81.333	264501190	264501339	-	1	ND6
Shar_numt2130	Sarcophilus harrisii	139	3000	3138	LR735556.1	79.137	268997300	268997438	-	1	ND1
Shar_numt2131	Sarcophilus harrisii	902	3004	3903	LR735556.1	80.71	271129578	271130479	+	2	ND1,ND2
Shar_numt2132	Sarcophilus harrisii	1280	15169	16424	LR735556.1	83.125	271490241	271491500	+	2	CYTB,D-loop
Shar_numt2133	Sarcophilus harrisii	191	331	521	LR735556.1	87.435	271801441	271801631	-	1	12S
Shar_numt2134	Sarcophilus harrisii	325	3398	3720	LR735556.1	88.615	273012256	273012579	+	1	ND1
Shar_numt2135	Sarcophilus harrisii	125	2467	2591	LR735556.1	91.2	273171496	273171620	+	1	16S
Shar_numt2136	Sarcophilus harrisii	117	10455	10565	LR735556.1	82.051	273761979	273762094	+	1	ND4
Shar_numt2137	Sarcophilus harrisii	636	6586	7220	LR735556.1	87.264	274527382	274528017	-	2	COX1,COX2
Shar_numt2138	Sarcophilus harrisii	134	9849	9982	LR735556.1	91.045	275429364	275429496	+	2	ND3,ND4L
Shar_numt2139	Sarcophilus harrisii	622	7153	7774	LR735556.1	82.958	275926902	275927523	-	1	COX2
Shar_numt2140	Sarcophilus harrisii	103	5028	5127	LR735556.1	88.35	278366703	278366803	-	0	-
Shar_numt2141	Sarcophilus harrisii	107	6063	6169	LR735556.1	83.178	278782852	278782958	-	1	COX1
Shar_numt2142	Sarcophilus harrisii	129	1612	1739	LR735556.1	88.372	278839226	278839354	+	1	16S
Shar_numt2143	Sarcophilus harrisii	68	4679	4746	LR735556.1	82.353	281313674	281313741	-	1	ND2
Shar_numt2144	Sarcophilus harrisii	275	1259	1533	LR735556.1	90.182	281476459	281476733	+	1	16S
Shar_numt2145	Sarcophilus harrisii	1420	5306	6717	LR735556.1	80.352	281840000	281841402	-	1	COX1
Shar_numt2146	Sarcophilus harrisii	119	8915	9032	LR735556.1	86.555	282015456	282015574	+	1	COX3
Shar_numt2147	Sarcophilus harrisii	236	2455	2686	LR735556.1	85.593	282072148	282072380	+	1	16S
Shar_numt2148	Sarcophilus harrisii	158	4995	5148	LR735556.1	86.076	282335330	282335485	+	0	-
Shar_numt2149	Sarcophilus harrisii	1108	14218	15322	LR735556.1	83.845	282490414	282491517	-	1	CYTB
Shar_numt2150	Sarcophilus harrisii	155	5501	5655	LR735556.1	79.355	283069745	283069896	+	1	COX1
Shar_numt2151	Sarcophilus harrisii	635	13294	13928	LR735556.1	82.362	283413585	283414217	+	2	ND5,ND6
Shar_numt2152	Sarcophilus harrisii	387	11739	12124	LR735556.1	82.687	284032112	284032497	+	1	ND5
Shar_numt2153	Sarcophilus harrisii	191	7800	7989	LR735556.1	92.147	284851954	284852144	+	2	ATP8,ATP6
Shar_numt2154	Sarcophilus harrisii	157	6845	7000	LR735556.1	83.439	285351099	285351251	-	1	COX1
Shar_numt2155	Sarcophilus harrisii	62	15428	15489	LR735556.1	85.484	285631878	285631939	-	1	D-loop
Shar_numt2156	Sarcophilus harrisii	335	707	1041	LR735556.1	90.448	288832076	288832409	-	1	12S
Shar_numt2157	Sarcophilus harrisii	502	7800	8301	LR735556.1	86.853	289320459	289320960	-	2	ATP8,ATP6
Shar_numt2158	Sarcophilus harrisii	846	2998	3840	LR735556.1	86.525	289649017	289649859	-	1	ND1
Shar_numt2159	Sarcophilus harrisii	253	6804	7055	LR735556.1	83.004	290049617	290049859	-	1	COX1
Shar_numt2160	Sarcophilus harrisii	397	14856	15249	LR735556.1	84.635	290180445	290180838	+	1	CYTB
Shar_numt2161	Sarcophilus harrisii	303	13772	14058	LR735556.1	77.558	290551841	290552143	-	1	ND6
Shar_numt2162	Sarcophilus harrisii	134	1534	1666	LR735556.1	92.537	291062713	291062845	-	1	16S
Shar_numt2163	Sarcophilus harrisii	372	1442	1811	LR735556.1	89.516	291429207	291429577	+	1	16S
Shar_numt2164	Sarcophilus harrisii	477	3914	4378	LR735556.1	76.101	291684057	291684530	-	1	ND2
Shar_numt2165	Sarcophilus harrisii	87	15404	15490	LR735556.1	87.356	292026180	292026266	+	1	D-loop
Shar_numt2166	Sarcophilus harrisii	185	6179	6363	LR735556.1	78.919	293635941	293636123	-	1	COX1
Shar_numt2167	Sarcophilus harrisii	57	6107	6163	LR735556.1	85.965	293636121	293636176	-	1	COX1
Shar_numt2168	Sarcophilus harrisii	190	4802	4989	LR735556.1	82.632	293636241	293636426	+	1	ND2
Shar_numt2169	Sarcophilus harrisii	62	16197	16257	LR735556.1	91.935	295164599	295164660	-	1	D-loop
Shar_numt2170	Sarcophilus harrisii	112	11949	12060	LR735556.1	88.393	296143401	296143512	+	1	ND5
Shar_numt2171	Sarcophilus harrisii	133	9575	9707	LR735556.1	81.955	296846706	296846838	+	1	ND3
Shar_numt2172	Sarcophilus harrisii	214	14126	14339	LR735556.1	89.72	297277690	297277903	-	2	ND6,CYTB
Shar_numt2173	Sarcophilus harrisii	1315	14405	15702	LR735556.1	86.54	297965712	297967010	-	2	CYTB,D-loop
Shar_numt2174*	Sarcophilus harrisii	1314	16594	771	LR735556.1	89.65	297967031	297968329	-	2	12S,D-loop
Shar_numt2175	Sarcophilus harrisii	127	9523	9645	LR735556.1	75.591	298733119	298733241	-	1	ND3
Shar_numt2176	Sarcophilus harrisii	75	6965	7039	LR735556.1	92	303560078	303560152	+	0	-
Shar_numt2177	Sarcophilus harrisii	858	14471	15327	LR735556.1	82.401	305834348	305835204	-	1	CYTB
Shar_numt2178	Sarcophilus harrisii	166	298	462	LR735556.1	82.53	306279414	306279578	+	1	12S
Shar_numt2179	Sarcophilus harrisii	94	16765	16858	LR735556.1	93.617	307982499	307982592	+	1	D-loop
Shar_numt2180	Sarcophilus harrisii	908	13858	14753	LR735556.1	76.432	308833008	308833893	-	2	ND6,CYTB
Shar_numt2181	Sarcophilus harrisii	184	6515	6698	LR735556.1	81.522	308963592	308963775	+	1	COX1
Shar_numt2182	Sarcophilus harrisii	140	1839	1978	LR735556.1	90.714	310421612	310421750	+	1	16S
Shar_numt2183	Sarcophilus harrisii	133	4963	5092	LR735556.1	84.962	311482626	311482756	-	0	-
Shar_numt2184	Sarcophilus harrisii	69	15422	15490	LR735556.1	88.406	311718249	311718317	+	1	D-loop
Shar_numt2185	Sarcophilus harrisii	138	14934	15071	LR735556.1	82.609	312200676	312200813	-	1	CYTB
Shar_numt2186	Sarcophilus harrisii	117	9631	9747	LR735556.1	79.487	313929206	313929322	-	1	ND3
Shar_numt2187	Sarcophilus harrisii	155	14126	14280	LR735556.1	85.806	314458161	314458315	+	2	ND6,CYTB
Shar_numt2188	Sarcophilus harrisii	95	3969	4063	LR735556.1	78.947	314744532	314744621	-	1	ND2
Shar_numt2189	Sarcophilus harrisii	852	13027	13877	LR735556.1	82.16	316711699	316712549	+	2	ND5,ND6
Shar_numt2190	Sarcophilus harrisii	109	16444	16549	LR735556.1	92.661	317453258	317453366	+	1	D-loop
Shar_numt2191*	Sarcophilus harrisii	7255	16579	6714	LR735556.1	99.573	317453343	317460594	+	6	12S,16S,ND1,ND2,COX1,D-loop
Shar_numt2192	Sarcophilus harrisii	1471	7153	8623	LR735556.1	99.932	317460593	317462063	-	3	COX2,ATP8,ATP6
Shar_numt2193	Sarcophilus harrisii	204	688	891	LR735556.1	93.137	317614273	317614476	+	1	12S
Shar_numt2194	Sarcophilus harrisii	67	17014	17079	LR735556.1	85.075	319160211	319160274	+	1	D-loop
Shar_numt2195	Sarcophilus harrisii	98	2286	2383	LR735556.1	91.837	319513152	319513249	+	1	16S
Shar_numt2196	Sarcophilus harrisii	538	14654	15186	LR735556.1	79.74	321043066	321043598	+	1	CYTB
Shar_numt2197	Sarcophilus harrisii	295	5990	6282	LR735556.1	80.339	321054755	321055049	-	1	COX1
Shar_numt2198	Sarcophilus harrisii	141	4272	4411	LR735556.1	78.014	321077926	321078064	-	1	ND2
Shar_numt2199	Sarcophilus harrisii	99	6949	7046	LR735556.1	86.869	321450659	321450756	+	0	-
Shar_numt2200	Sarcophilus harrisii	190	1128	1316	LR735556.1	86.842	321483110	321483299	+	1	16S
Shar_numt2201	Sarcophilus harrisii	285	6269	6553	LR735556.1	86.667	321594293	321594575	-	1	COX1
Shar_numt2202	Sarcophilus harrisii	217	5776	5992	LR735556.1	84.332	321729259	321729475	+	1	COX1
Shar_numt2203	Sarcophilus harrisii	144	2697	2839	LR735556.1	84.028	322008694	322008837	-	1	ND1
Shar_numt2204	Sarcophilus harrisii	89	15263	15351	LR735556.1	85.393	323357046	323357134	+	1	CYTB
Shar_numt2205	Sarcophilus harrisii	143	15878	16020	LR735556.1	82.517	325296141	325296283	-	1	D-loop
Shar_numt2206	Sarcophilus harrisii	142	9354	9494	LR735556.1	84.507	326222209	326222350	+	1	COX3
Shar_numt2207	Sarcophilus harrisii	1349	11200	12543	LR735556.1	79.911	326562250	326563570	-	2	ND4,ND5
Shar_numt2208	Sarcophilus harrisii	217	819	1034	LR735556.1	83.871	327500659	327500866	+	1	12S
Shar_numt2209	Sarcophilus harrisii	174	15395	15558	LR735556.1	85.057	330194349	330194522	-	1	D-loop
Shar_numt2210	Sarcophilus harrisii	86	6675	6760	LR735556.1	86.047	330218735	330218820	-	1	COX1
Shar_numt2211	Sarcophilus harrisii	284	2315	2597	LR735556.1	92.254	332638410	332638692	-	1	16S
Shar_numt2212	Sarcophilus harrisii	64	2513	2576	LR735556.1	84.375	333093512	333093575	+	1	16S
Shar_numt2213	Sarcophilus harrisii	96	2569	2664	LR735556.1	78.125	333094709	333094804	+	1	16S
Shar_numt2214	Sarcophilus harrisii	2598	13910	16476	LR735556.1	81.717	333568437	333570986	+	3	ND6,CYTB,D-loop
Shar_numt2215	Sarcophilus harrisii	283	16559	16837	LR735556.1	86.926	333571044	333571319	+	1	D-loop
Shar_numt2216	Sarcophilus harrisii	66	17015	17079	LR735556.1	86.364	333578242	333578306	+	1	D-loop
Shar_numt2217*	Sarcophilus harrisii	595	17093	566	LR735556.1	89.412	333578299	333578890	+	2	12S,D-loop
Shar_numt2218	Sarcophilus harrisii	278	6047	6324	LR735556.1	83.094	334283256	334283533	+	1	COX1
Shar_numt2219	Sarcophilus harrisii	547	10622	11168	LR735556.1	81.718	334409919	334410465	-	1	ND4
Shar_numt2220	Sarcophilus harrisii	535	13813	14346	LR735556.1	83.738	334820209	334820741	-	2	ND6,CYTB
Shar_numt2221	Sarcophilus harrisii	93	4213	4305	LR735556.1	89.247	335092916	335093008	+	1	ND2
Shar_numt2222	Sarcophilus harrisii	167	6845	7008	LR735556.1	88.623	338260849	338261012	+	1	COX1
Shar_numt2223	Sarcophilus harrisii	414	2461	2873	LR735556.1	87.44	338709906	338710319	-	2	16S,ND1
Shar_numt2224	Sarcophilus harrisii	181	5255	5430	LR735556.1	90.608	339207822	339208002	-	1	COX1
Shar_numt2225	Sarcophilus harrisii	90	10537	10626	LR735556.1	84.444	339560548	339560634	+	1	ND4
Shar_numt2226	Sarcophilus harrisii	1003	3030	4023	LR735556.1	79.462	339714684	339715672	-	2	ND1,ND2
Shar_numt2227	Sarcophilus harrisii	54	3675	3728	LR735556.1	94.444	339878267	339878320	-	1	ND1
Shar_numt2228	Sarcophilus harrisii	277	11510	11785	LR735556.1	85.56	343254719	343254993	+	1	ND4
Shar_numt2229	Sarcophilus harrisii	184	4271	4453	LR735556.1	77.717	344522618	344522800	+	1	ND2
Shar_numt2230	Sarcophilus harrisii	668	6880	7545	LR735556.1	81.437	346412409	346413056	-	2	COX1,COX2
Shar_numt2231	Sarcophilus harrisii	526	10685	11209	LR735556.1	79.848	346413054	346413577	-	1	ND4
Shar_numt2232	Sarcophilus harrisii	121	258	378	LR735556.1	87.603	347080545	347080664	-	1	12S
Shar_numt2233	Sarcophilus harrisii	573	10122	10694	LR735556.1	86.213	348651442	348652014	-	2	ND4L,ND4
Shar_numt2234	Sarcophilus harrisii	802	10757	11558	LR735556.1	83.541	350667059	350667856	-	1	ND4
Shar_numt2235	Sarcophilus harrisii	110	12787	12896	LR735556.1	80.909	351145669	351145778	+	1	ND5
Shar_numt2236	Sarcophilus harrisii	305	7320	7624	LR735556.1	80.984	351493806	351494108	+	1	COX2
Shar_numt2237	Sarcophilus harrisii	164	1358	1520	LR735556.1	87.195	352489751	352489913	-	1	16S
Shar_numt2238	Sarcophilus harrisii	541	4821	5354	LR735556.1	82.625	352744986	352745515	+	1	ND2
Shar_numt2239	Sarcophilus harrisii	91	12405	12495	LR735556.1	84.615	353115881	353115971	+	1	ND5
Shar_numt2240	Sarcophilus harrisii	129	16731	16858	LR735556.1	86.822	353500214	353500341	-	1	D-loop
Shar_numt2241	Sarcophilus harrisii	90	7698	7786	LR735556.1	80	353948129	353948218	-	1	COX2
Shar_numt2242	Sarcophilus harrisii	133	7268	7400	LR735556.1	84.211	355952888	355953020	-	1	COX2
Shar_numt2243	Sarcophilus harrisii	639	4324	4961	LR735556.1	84.82	357146153	357146788	-	1	ND2
Shar_numt2244	Sarcophilus harrisii	663	3689	4348	LR735556.1	86.425	357398759	357399418	+	2	ND1,ND2
Shar_numt2245	Sarcophilus harrisii	164	170	332	LR735556.1	91.463	357785618	357785778	-	1	12S
Shar_numt2246	Sarcophilus harrisii	295	5032	5320	LR735556.1	84.746	358119163	358119456	-	0	-
Shar_numt2247	Sarcophilus harrisii	513	12524	13034	LR735556.1	84.016	359895689	359896201	-	1	ND5
Shar_numt2248	Sarcophilus harrisii	60	9117	9176	LR735556.1	85	360005798	360005857	-	1	COX3
Shar_numt2249	Sarcophilus harrisii	196	15278	15473	LR735556.1	88.776	361430210	361430405	+	2	CYTB,D-loop
Shar_numt2250	Sarcophilus harrisii	170	14162	14331	LR735556.1	82.353	363282041	363282210	+	1	CYTB
Shar_numt2251	Sarcophilus harrisii	203	4505	4706	LR735556.1	74.384	363331397	363331596	+	1	ND2
Shar_numt2252	Sarcophilus harrisii	3236	13277	16492	LR735556.1	85.198	365250953	365254161	+	4	ND5,ND6,CYTB,D-loop
Shar_numt2253	Sarcophilus harrisii	690	11152	11840	LR735556.1	84.058	365701174	365701849	+	2	ND4,ND5
Shar_numt2254	Sarcophilus harrisii	140	9157	9296	LR735556.1	87.143	367300382	367300521	-	1	COX3
Shar_numt2255	Sarcophilus harrisii	144	15112	15255	LR735556.1	83.333	371751874	371752017	-	1	CYTB
Shar_numt2256	Sarcophilus harrisii	289	15615	15902	LR735556.1	87.889	373616357	373616644	-	1	D-loop
Shar_numt2257	Sarcophilus harrisii	585	14702	15283	LR735556.1	79.316	379620696	379621272	+	1	CYTB
Shar_numt2258	Sarcophilus harrisii	183	7845	8026	LR735556.1	86.885	380291292	380291473	-	2	ATP8,ATP6
Shar_numt2259	Sarcophilus harrisii	106	4970	5075	LR735556.1	91.509	380540425	380540530	-	0	-
Shar_numt2260	Sarcophilus harrisii	590	10897	11483	LR735556.1	82.203	380730439	380731026	+	1	ND4
Shar_numt2261	Sarcophilus harrisii	109	9685	9793	LR735556.1	83.486	380792372	380792480	+	1	ND3
Shar_numt2262	Sarcophilus harrisii	119	4235	4353	LR735556.1	83.193	381286002	381286120	+	1	ND2
Shar_numt2263	Sarcophilus harrisii	1179	15026	16189	LR735556.1	84.224	381893650	381894810	+	2	CYTB,D-loop
Shar_numt2264	Sarcophilus harrisii	1466	2010	3472	LR735556.1	87.79	382924204	382925668	+	2	16S,ND1
Shar_numt2265	Sarcophilus harrisii	96	16731	16825	LR735556.1	89.583	383384285	383384379	+	1	D-loop
Shar_numt2266	Sarcophilus harrisii	154	4823	4976	LR735556.1	79.87	383636016	383636169	-	1	ND2
Shar_numt2267	Sarcophilus harrisii	1300	12176	13470	LR735556.1	78.923	383717497	383718790	+	1	ND5
Shar_numt2268	Sarcophilus harrisii	1106	9457	10560	LR735556.1	83.996	384046951	384048054	-	4	COX3,ND3,ND4L,ND4
Shar_numt2269	Sarcophilus harrisii	54	9361	9414	LR735556.1	90.741	384048049	384048102	-	1	COX3
Shar_numt2270	Sarcophilus harrisii	130	15108	15237	LR735556.1	86.154	384658957	384659086	+	1	CYTB
Shar_numt2271	Sarcophilus harrisii	269	14017	14283	LR735556.1	86.245	384659112	384659377	-	2	ND6,CYTB
Shar_numt2272	Sarcophilus harrisii	365	14336	14700	LR735556.1	79.178	384973630	384973994	-	1	CYTB
Shar_numt2273	Sarcophilus harrisii	563	11781	12342	LR735556.1	81.883	384973995	384974556	-	1	ND5
Shar_numt2274	Sarcophilus harrisii	200	1443	1641	LR735556.1	91.5	385629253	385629451	+	1	16S
Shar_numt2275	Sarcophilus harrisii	327	2711	3037	LR735556.1	83.486	385636873	385637199	-	1	ND1
Shar_numt2276	Sarcophilus harrisii	283	12699	12980	LR735556.1	85.512	387404624	387404906	+	1	ND5
Shar_numt2277	Sarcophilus harrisii	65	9956	10020	LR735556.1	84.615	387711661	387711725	+	1	ND4L
Shar_numt2278	Sarcophilus harrisii	202	17	216	LR735556.1	91.089	387860993	387861193	-	1	12S
Shar_numt2279	Sarcophilus harrisii	136	6330	6465	LR735556.1	82.353	387934693	387934828	+	1	COX1
Shar_numt2280	Sarcophilus harrisii	160	4473	4632	LR735556.1	83.75	388479614	388479773	+	1	ND2
Shar_numt2281	Sarcophilus harrisii	88	10422	10509	LR735556.1	82.955	392352517	392352604	-	1	ND4
Shar_numt2282	Sarcophilus harrisii	116	14839	14951	LR735556.1	76.724	393449972	393450084	-	1	CYTB
Shar_numt2283	Sarcophilus harrisii	116	4727	4842	LR735556.1	81.897	393830460	393830575	-	1	ND2
Shar_numt2284	Sarcophilus harrisii	144	2964	3107	LR735556.1	80.556	394387190	394387333	+	1	ND1
Shar_numt2285	Sarcophilus harrisii	349	15819	16167	LR735556.1	88.252	394961413	394961761	+	1	D-loop
Shar_numt2286	Sarcophilus harrisii	189	2302	2487	LR735556.1	92.593	396120500	396120688	+	1	16S
Shar_numt2287	Sarcophilus harrisii	300	2264	2562	LR735556.1	91.667	397185649	397185937	-	1	16S
Shar_numt2288	Sarcophilus harrisii	209	4434	4642	LR735556.1	83.254	398259221	398259428	-	1	ND2
Shar_numt2289	Sarcophilus harrisii	810	450	1257	LR735556.1	93.333	398821165	398821974	+	2	12S,16S
Shar_numt2290	Sarcophilus harrisii	304	3406	3709	LR735556.1	84.211	400601724	400602027	-	1	ND1
Shar_numt2291	Sarcophilus harrisii	151	472	621	LR735556.1	83.444	400706513	400706650	-	1	12S
Shar_numt2292	Sarcophilus harrisii	1380	2026	3403	LR735556.1	88.551	400756167	400757543	+	2	16S,ND1
Shar_numt2293*	Sarcophilus harrisii	4262	16557	3698	LR735556.1	98.897	402687269	402691528	-	4	12S,16S,ND1,D-loop
Shar_numt2294	Sarcophilus harrisii	815	15739	16549	LR735556.1	97.669	402691503	402692317	-	1	D-loop
Shar_numt2295	Sarcophilus harrisii	448	7745	8192	LR735556.1	83.482	403539544	403539984	+	3	COX2,ATP8,ATP6
Shar_numt2296	Sarcophilus harrisii	562	10245	10806	LR735556.1	83.808	403560905	403561466	-	2	ND4L,ND4
Shar_numt2297	Sarcophilus harrisii	219	9448	9666	LR735556.1	85.845	404522428	404522646	+	2	COX3,ND3
Shar_numt2298	Sarcophilus harrisii	397	635	1031	LR735556.1	89.421	405663500	405663896	+	1	12S
Shar_numt2299	Sarcophilus harrisii	141	12912	13051	LR735556.1	82.27	406337660	406337800	+	1	ND5
Shar_numt2300	Sarcophilus harrisii	69	14747	14815	LR735556.1	81.159	408685880	408685948	+	1	CYTB
Shar_numt2301	Sarcophilus harrisii	162	10107	10267	LR735556.1	76.543	408714240	408714397	-	2	ND4L,ND4
Shar_numt2302	Sarcophilus harrisii	523	12537	13058	LR735556.1	83.748	409821717	409822229	-	1	ND5
Shar_numt2303	Sarcophilus harrisii	1392	11207	12595	LR735556.1	82.471	409822232	409823602	-	2	ND4,ND5
Shar_numt2304	Sarcophilus harrisii	253	14175	14427	LR735556.1	83.004	410212675	410212927	-	1	CYTB
Shar_numt2305	Sarcophilus harrisii	897	11668	12562	LR735556.1	84.281	412081053	412081946	-	1	ND5
Shar_numt2306	Sarcophilus harrisii	856	15196	16032	LR735556.1	83.294	412081947	412082782	-	2	CYTB,D-loop
Shar_numt2307	Sarcophilus harrisii	213	8261	8472	LR735556.1	78.873	412172034	412172243	-	1	ATP6
Shar_numt2308	Sarcophilus harrisii	169	11492	11659	LR735556.1	88.757	413313138	413313305	-	1	ND4
Shar_numt2309	Sarcophilus harrisii	145	11542	11686	LR735556.1	86.207	415198762	415198906	-	1	ND4
Shar_numt2310	Sarcophilus harrisii	140	2640	2779	LR735556.1	86.429	415558477	415558616	-	2	16S,ND1
Shar_numt2311	Sarcophilus harrisii	356	5465	5820	LR735556.1	88.483	419804398	419804753	+	1	COX1
Shar_numt2312	Sarcophilus harrisii	739	15759	16474	LR735556.1	79.838	421019693	421020422	-	1	D-loop
Shar_numt2313	Sarcophilus harrisii	893	8996	9887	LR735556.1	84.099	421237608	421238499	+	2	COX3,ND3
Shar_numt2314	Sarcophilus harrisii	144	2888	3031	LR735556.1	85.417	421812286	421812429	-	1	ND1
Shar_numt2315	Sarcophilus harrisii	177	15393	15558	LR735556.1	86.441	421812503	421812679	-	1	D-loop
Shar_numt2316	Sarcophilus harrisii	1419	2496	3912	LR735556.1	85.412	421812673	421814078	+	3	16S,ND1,ND2
Shar_numt2317	Sarcophilus harrisii	561	5019	5570	LR735556.1	84.67	421814116	421814673	+	1	COX1
Shar_numt2318	Sarcophilus harrisii	855	5576	6429	LR735556.1	84.211	421814712	421815565	+	1	COX1
Shar_numt2319	Sarcophilus harrisii	629	6436	7063	LR735556.1	87.44	421815572	421816200	-	1	COX1
Shar_numt2320	Sarcophilus harrisii	467	3141	3607	LR735556.1	83.512	422420860	422421326	-	1	ND1
Shar_numt2321	Sarcophilus harrisii	672	3980	4651	LR735556.1	81.994	422421324	422421995	+	1	ND2
Shar_numt2322	Sarcophilus harrisii	143	3976	4118	LR735556.1	83.916	422505830	422505972	-	1	ND2
Shar_numt2323	Sarcophilus harrisii	153	10818	10970	LR735556.1	82.353	423039252	423039403	+	1	ND4
Shar_numt2324	Sarcophilus harrisii	129	7555	7683	LR735556.1	79.845	423112978	423113105	-	1	COX2
Shar_numt2325	Sarcophilus harrisii	190	10074	10263	LR735556.1	79.474	423113103	423113292	-	2	ND4L,ND4
Shar_numt2326	Sarcophilus harrisii	101	13903	14002	LR735556.1	88.119	423298299	423298399	+	1	ND6
Shar_numt2327	Sarcophilus harrisii	120	13903	14022	LR735556.1	86.667	423298473	423298592	+	1	ND6
Shar_numt2328	Sarcophilus harrisii	256	9629	9884	LR735556.1	79.297	424625088	424625343	-	1	ND3
Shar_numt2329*	Sarcophilus harrisii	252	17043	176	LR735556.1	87.698	426242319	426242548	+	2	12S,D-loop
Shar_numt2330	Sarcophilus harrisii	166	2529	2693	LR735556.1	84.94	426922413	426922578	-	1	16S
Shar_numt2331	Sarcophilus harrisii	310	684	993	LR735556.1	93.548	427103832	427104141	+	1	12S
Shar_numt2332	Sarcophilus harrisii	552	11515	12064	LR735556.1	80.435	427182736	427183265	+	2	ND4,ND5
Shar_numt2333	Sarcophilus harrisii	193	10214	10406	LR735556.1	81.865	427758634	427758823	+	2	ND4L,ND4
Shar_numt2334	Sarcophilus harrisii	312	14488	14799	LR735556.1	83.013	427861478	427861788	+	1	CYTB
Shar_numt2335	Sarcophilus harrisii	114	2699	2812	LR735556.1	80.702	428000551	428000664	+	1	ND1
Shar_numt2336	Sarcophilus harrisii	131	7051	7181	LR735556.1	83.969	428162236	428162366	+	1	COX2
Shar_numt2337	Sarcophilus harrisii	203	10541	10743	LR735556.1	83.251	428698345	428698547	-	1	ND4
Shar_numt2338	Sarcophilus harrisii	677	8667	9335	LR735556.1	81.684	428698556	428699231	-	1	COX3
Shar_numt2339	Sarcophilus harrisii	118	3494	3611	LR735556.1	83.898	429154861	429154978	-	1	ND1
Shar_numt2340	Sarcophilus harrisii	545	14354	14898	LR735556.1	84.037	429453036	429453580	-	1	CYTB
Shar_numt2341	Sarcophilus harrisii	307	10393	10697	LR735556.1	82.736	429854329	429854633	+	1	ND4
Shar_numt2342	Sarcophilus harrisii	161	12085	12241	LR735556.1	79.503	431502284	431502442	-	1	ND5
Shar_numt2343	Sarcophilus harrisii	92	2556	2647	LR735556.1	85.87	432457488	432457579	-	1	16S
Shar_numt2344	Sarcophilus harrisii	512	6111	6619	LR735556.1	82.422	433101451	433101961	-	1	COX1
Shar_numt2345	Sarcophilus harrisii	251	4899	5147	LR735556.1	85.657	433487946	433488195	-	1	ND2
Shar_numt2346	Sarcophilus harrisii	476	8866	9341	LR735556.1	87.395	434283378	434283853	-	1	COX3
Shar_numt2347	Sarcophilus harrisii	171	3378	3548	LR735556.1	79.532	434376254	434376424	+	1	ND1
Shar_numt2348	Sarcophilus harrisii	81	1	81	LR735556.1	88.889	434376430	434376506	-	1	12S
Shar_numt2349	Sarcophilus harrisii	87	17002	17086	LR735556.1	81.609	434376517	434376600	-	1	D-loop
Shar_numt2350	Sarcophilus harrisii	1198	9304	10499	LR735556.1	84.14	434891900	434893088	-	4	COX3,ND3,ND4L,ND4
Shar_numt2351	Sarcophilus harrisii	83	15206	15288	LR735556.1	84.337	437263152	437263234	+	1	CYTB
Shar_numt2352	Sarcophilus harrisii	127	2201	2324	LR735556.1	82.677	439037690	439037815	-	1	16S
Shar_numt2353	Sarcophilus harrisii	157	11687	11843	LR735556.1	88.535	439864447	439864602	-	1	ND5
Shar_numt2354	Sarcophilus harrisii	531	2458	2986	LR735556.1	86.252	439950417	439950947	-	2	16S,ND1
Shar_numt2355	Sarcophilus harrisii	158	9271	9427	LR735556.1	76.582	440113513	440113669	+	1	COX3
Shar_numt2356	Sarcophilus harrisii	152	10007	10158	LR735556.1	83.553	441535435	441535586	+	1	ND4L
Shar_numt2357	Sarcophilus harrisii	192	12595	12785	LR735556.1	77.083	442647467	442647658	-	1	ND5
Shar_numt2358	Sarcophilus harrisii	243	5828	6068	LR735556.1	80.247	442702276	442702516	+	1	COX1
Shar_numt2359	Sarcophilus harrisii	185	16076	16259	LR735556.1	86.486	442899570	442899754	+	1	D-loop
Shar_numt2360	Sarcophilus harrisii	1314	6913	8224	LR735556.1	84.475	443517691	443518999	-	4	COX1,COX2,ATP8,ATP6
Shar_numt2361	Sarcophilus harrisii	149	3580	3727	LR735556.1	90.604	444868759	444868906	-	1	ND1
Shar_numt2362	Sarcophilus harrisii	601	8956	9556	LR735556.1	84.193	446994808	446995405	-	2	COX3,ND3
Shar_numt2363	Sarcophilus harrisii	179	13306	13484	LR735556.1	79.33	451472090	451472267	+	1	ND5
Shar_numt2364	Sarcophilus harrisii	144	7613	7756	LR735556.1	80.556	451667591	451667734	+	1	COX2
Shar_numt2365	Sarcophilus harrisii	162	3063	3224	LR735556.1	78.395	454865626	454865784	+	1	ND1
Shar_numt2366	Sarcophilus harrisii	51	8687	8737	LR735556.1	86.275	456012302	456012352	+	1	COX3
Shar_numt2367	Sarcophilus harrisii	147	9532	9678	LR735556.1	83.673	457174945	457175091	-	1	ND3
Shar_numt2368	Sarcophilus harrisii	164	9480	9641	LR735556.1	79.878	459135743	459135906	+	1	ND3
Shar_numt2369	Sarcophilus harrisii	847	15650	16490	LR735556.1	90.909	461945928	461946763	+	1	D-loop
Shar_numt2370*	Sarcophilus harrisii	4744	16594	4192	LR735556.1	89.102	461946810	461951463	+	5	12S,16S,ND1,ND2,D-loop
Shar_numt2371	Sarcophilus harrisii	192	15191	15382	LR735556.1	81.771	462874486	462874677	-	1	CYTB
Shar_numt2372	Sarcophilus harrisii	132	15436	15553	LR735556.1	80.303	464975664	464975795	+	1	D-loop
Shar_numt2373	Sarcophilus harrisii	76	2473	2547	LR735556.1	80.263	465252729	465252804	-	1	16S
Shar_numt2374	Sarcophilus harrisii	154	10055	10208	LR735556.1	81.818	465543301	465543454	+	1	ND4L
Shar_numt2375	Sarcophilus harrisii	140	4292	4431	LR735556.1	78.571	466608644	466608783	-	1	ND2
Shar_numt2376	Sarcophilus harrisii	126	6922	7046	LR735556.1	92.857	466846131	466846255	-	0	-
Shar_numt2377	Sarcophilus harrisii	83	9500	9581	LR735556.1	86.747	467070966	467071047	+	1	ND3
Shar_numt2378	Sarcophilus harrisii	109	6614	6722	LR735556.1	82.569	467142721	467142829	+	1	COX1
Shar_numt2379	Sarcophilus harrisii	628	9333	9960	LR735556.1	86.146	467143332	467143959	-	3	COX3,ND3,ND4L
Shar_numt2380	Sarcophilus harrisii	532	7809	8339	LR735556.1	80.451	468827492	468828009	-	2	ATP8,ATP6
Shar_numt2381	Sarcophilus harrisii	218	829	1045	LR735556.1	93.119	469012720	469012936	+	1	12S
Shar_numt2382	Sarcophilus harrisii	123	15193	15315	LR735556.1	78.049	469412513	469412635	+	1	CYTB
Shar_numt2383	Sarcophilus harrisii	419	760	1176	LR735556.1	90.215	469943499	469943913	-	2	12S,16S
Shar_numt2384	Sarcophilus harrisii	1468	221	1683	LR735556.1	93.12	470299958	470301424	+	2	12S,16S
Shar_numt2385	Sarcophilus harrisii	57	17018	17074	LR735556.1	87.719	470853694	470853750	+	1	D-loop
Shar_numt2386	Sarcophilus harrisii	155	4505	4659	LR735556.1	81.935	472040952	472041103	-	1	ND2
Shar_numt2387	Sarcophilus harrisii	159	2438	2596	LR735556.1	93.711	472920501	472920659	-	1	16S
Shar_numt2388	Sarcophilus harrisii	73	5080	5152	LR735556.1	89.041	473122781	473122852	-	0	-
Shar_numt2389	Sarcophilus harrisii	758	14575	15331	LR735556.1	80.739	474905424	474906179	+	1	CYTB
Shar_numt2390	Sarcophilus harrisii	3727	4354	8030	LR735556.1	81.808	474906174	474909865	+	5	ND2,COX1,COX2,ATP8,ATP6
Shar_numt2391	Sarcophilus harrisii	262	1871	2127	LR735556.1	89.695	474971393	474971653	+	1	16S
Shar_numt2392	Sarcophilus harrisii	57	5020	5076	LR735556.1	87.719	477537776	477537832	+	0	-
Shar_numt2393	Sarcophilus harrisii	674	2302	2972	LR735556.1	88.576	477894707	477895380	+	2	16S,ND1
Shar_numt2394	Sarcophilus harrisii	313	1743	2053	LR735556.1	80.831	478338393	478338703	-	1	16S
Shar_numt2395	Sarcophilus harrisii	335	4098	4429	LR735556.1	82.388	480521439	480521773	+	1	ND2
Shar_numt2396	Sarcophilus harrisii	1577	5080	6648	LR735556.1	81.611	481362878	481364434	-	1	COX1
Shar_numt2397	Sarcophilus harrisii	2105	12204	14290	LR735556.1	79.905	481608445	481610530	+	3	ND5,ND6,CYTB
Shar_numt2398	Sarcophilus harrisii	982	14425	15401	LR735556.1	79.226	481610530	481611508	+	1	CYTB
Shar_numt2399	Sarcophilus harrisii	688	15644	16329	LR735556.1	85.465	481958630	481959312	-	1	D-loop
Shar_numt2400	Sarcophilus harrisii	124	5850	5973	LR735556.1	83.871	483026240	483026363	+	1	COX1
Shar_numt2401	Sarcophilus harrisii	221	963	1178	LR735556.1	87.783	484225221	484225439	-	2	12S,16S
Shar_numt2402	Sarcophilus harrisii	80	5739	5817	LR735556.1	81.25	485183056	485183134	+	1	COX1
Shar_numt2403	Sarcophilus harrisii	170	12168	12337	LR735556.1	84.118	485452726	485452895	-	1	ND5
Shar_numt2404	Sarcophilus harrisii	699	1116	1804	LR735556.1	90.129	486234158	486234856	-	1	16S
Shar_numt2405	Sarcophilus harrisii	592	6781	7370	LR735556.1	84.291	488295568	488296154	+	2	COX1,COX2
Shar_numt2406	Sarcophilus harrisii	156	15961	16115	LR735556.1	85.897	490722884	490723039	-	1	D-loop
Shar_numt2407	Sarcophilus harrisii	410	7800	8208	LR735556.1	87.317	490940687	490941092	+	2	ATP8,ATP6
Shar_numt2408	Sarcophilus harrisii	109	15944	16052	LR735556.1	80.734	491365591	491365695	-	1	D-loop
Shar_numt2409	Sarcophilus harrisii	148	5476	5623	LR735556.1	82.432	492948069	492948216	+	1	COX1
Shar_numt2410	Sarcophilus harrisii	103	12656	12758	LR735556.1	83.495	493524746	493524848	+	1	ND5
Shar_numt2411	Sarcophilus harrisii	135	12449	12583	LR735556.1	84.444	496212474	496212608	+	1	ND5
Shar_numt2412	Sarcophilus harrisii	136	1293	1428	LR735556.1	96.324	496381026	496381161	-	1	16S
Shar_numt2413	Sarcophilus harrisii	254	12508	12758	LR735556.1	81.102	496481987	496482239	+	1	ND5
Shar_numt2414	Sarcophilus harrisii	168	13155	13319	LR735556.1	76.786	497036642	497036806	-	1	ND5
Shar_numt2415	Sarcophilus harrisii	98	12850	12947	LR735556.1	79.592	498549964	498550060	-	1	ND5
Shar_numt2416	Sarcophilus harrisii	81	6465	6545	LR735556.1	85.185	498720240	498720320	+	1	COX1
Shar_numt2417	Sarcophilus harrisii	611	14238	14838	LR735556.1	76.923	501457819	501458428	-	1	CYTB
Shar_numt2418	Sarcophilus harrisii	152	1751	1901	LR735556.1	90.789	502231868	502232019	-	1	16S
Shar_numt2419	Sarcophilus harrisii	104	5592	5695	LR735556.1	79.808	508086786	508086884	-	1	COX1
Shar_numt2420	Sarcophilus harrisii	169	9438	9606	LR735556.1	88.757	508135821	508135988	-	2	COX3,ND3
Shar_numt2421	Sarcophilus harrisii	123	14576	14697	LR735556.1	78.862	509789926	509790047	-	1	CYTB
Shar_numt2422	Sarcophilus harrisii	141	15336	15475	LR735556.1	87.234	512623458	512623598	-	2	CYTB,D-loop
Shar_numt2423	Sarcophilus harrisii	498	284	781	LR735556.1	88.956	513495871	513496364	-	1	12S
Shar_numt2424	Sarcophilus harrisii	883	11706	12585	LR735556.1	81.767	513496393	513497263	-	1	ND5
Shar_numt2425	Sarcophilus harrisii	144	3625	3766	LR735556.1	91.667	514571760	514571903	+	1	ND1
Shar_numt2426	Sarcophilus harrisii	277	1401	1675	LR735556.1	89.892	514935695	514935969	-	1	16S
Shar_numt2427	Sarcophilus harrisii	75	2497	2571	LR735556.1	80	515762715	515762789	-	1	16S
Shar_numt2428	Sarcophilus harrisii	85	4224	4308	LR735556.1	87.059	517760072	517760156	-	1	ND2
Shar_numt2429	Sarcophilus harrisii	85	4224	4308	LR735556.1	88.235	517837159	517837243	-	1	ND2
Shar_numt2430	Sarcophilus harrisii	76	12514	12587	LR735556.1	96.053	517838934	517839009	+	1	ND5
Shar_numt2431	Sarcophilus harrisii	212	10793	11004	LR735556.1	83.019	519630841	519631051	-	1	ND4
Shar_numt2432	Sarcophilus harrisii	232	15632	15858	LR735556.1	76.724	520072660	520072885	+	1	D-loop
Shar_numt2433	Sarcophilus harrisii	52	12277	12327	LR735556.1	88.462	521219356	521219407	+	1	ND5
Shar_numt2434	Sarcophilus harrisii	982	11958	12937	LR735556.1	83.503	522628765	522629742	-	1	ND5
Shar_numt2435	Sarcophilus harrisii	105	15790	15894	LR735556.1	84.762	523375965	523376069	+	1	D-loop
Shar_numt2436	Sarcophilus harrisii	115	6581	6695	LR735556.1	85.217	523584836	523584950	+	1	COX1
Shar_numt2437	Sarcophilus harrisii	160	3725	3884	LR735556.1	93.75	523740762	523740921	+	0	-
Shar_numt2438	Sarcophilus harrisii	2450	5644	8093	LR735556.1	89.061	524432282	524434719	-	4	COX1,COX2,ATP8,ATP6
Shar_numt2439	Sarcophilus harrisii	117	11997	12112	LR735556.1	77.778	524889533	524889648	+	1	ND5
Shar_numt2440	Sarcophilus harrisii	169	13096	13260	LR735556.1	76.331	531941542	531941706	-	1	ND5
Shar_numt2441	Sarcophilus harrisii	770	14032	14796	LR735556.1	80.39	532217656	532218422	+	2	ND6,CYTB
Shar_numt2442	Sarcophilus harrisii	252	12486	12737	LR735556.1	82.143	536163925	536164176	-	1	ND5
Shar_numt2443	Sarcophilus harrisii	1017	8453	9467	LR735556.1	82.891	536353921	536354920	+	2	ATP6,COX3
Shar_numt2444	Sarcophilus harrisii	728	7015	7740	LR735556.1	83.791	536354922	536355646	+	1	COX2
Shar_numt2445	Sarcophilus harrisii	142	3507	3646	LR735556.1	83.803	536856094	536856235	+	1	ND1
Shar_numt2446	Sarcophilus harrisii	1049	1973	3007	LR735556.1	81.316	537357560	537358576	+	2	16S,ND1
Shar_numt2447	Sarcophilus harrisii	126	1358	1483	LR735556.1	90.476	537617200	537617325	-	1	16S
Shar_numt2448	Sarcophilus harrisii	153	9622	9773	LR735556.1	84.314	538439594	538439746	-	1	ND3
Shar_numt2449	Sarcophilus harrisii	128	9629	9755	LR735556.1	78.125	544011594	544011720	+	1	ND3
Shar_numt2450	Sarcophilus harrisii	140	7981	8118	LR735556.1	82.857	544016749	544016886	+	2	ATP8,ATP6
Shar_numt2451	Sarcophilus harrisii	125	12681	12805	LR735556.1	82.4	546509981	546510099	+	1	ND5
Shar_numt2452	Sarcophilus harrisii	156	1332	1486	LR735556.1	94.231	546764244	546764399	-	1	16S
Shar_numt2453*	Sarcophilus harrisii	875	17037	790	LR735556.1	90.514	547440346	547441202	+	2	12S,D-loop
Shar_numt2454	Sarcophilus harrisii	135	1	134	LR735556.1	95.556	547441201	547441335	-	1	12S
Shar_numt2455	Sarcophilus harrisii	158	14322	14479	LR735556.1	81.646	550391343	550391499	+	1	CYTB
Shar_numt2456	Sarcophilus harrisii	429	11619	12043	LR735556.1	83.217	550860026	550860453	+	2	ND4,ND5
Shar_numt2457	Sarcophilus harrisii	172	12676	12847	LR735556.1	83.721	551820928	551821099	+	1	ND5
Shar_numt2458	Sarcophilus harrisii	66	7114	7179	LR735556.1	86.364	553067119	553067184	-	1	COX2
Shar_numt2459	Sarcophilus harrisii	393	7629	8021	LR735556.1	84.224	553604596	553604985	-	3	COX2,ATP8,ATP6
Shar_numt2460	Sarcophilus harrisii	152	9626	9777	LR735556.1	82.237	554745395	554745546	-	1	ND3
Shar_numt2461	Sarcophilus harrisii	138	9589	9726	LR735556.1	81.884	554748778	554748915	-	1	ND3
Shar_numt2462	Sarcophilus harrisii	196	13595	13790	LR735556.1	82.653	554879692	554879887	+	2	ND5,ND6
Shar_numt2463	Sarcophilus harrisii	149	8153	8301	LR735556.1	82.55	555722474	555722622	+	1	ATP6
Shar_numt2464	Sarcophilus harrisii	250	127	374	LR735556.1	93.2	556335757	556336005	+	1	12S
Shar_numt2465	Sarcophilus harrisii	191	10435	10621	LR735556.1	77.487	557372662	557372852	+	1	ND4
Shar_numt2466	Sarcophilus harrisii	124	6562	6683	LR735556.1	84.677	557588344	557588467	-	1	COX1
Shar_numt2467	Sarcophilus harrisii	200	1400	1598	LR735556.1	82	559027702	559027898	-	1	16S
Shar_numt2468	Sarcophilus harrisii	164	10539	10702	LR735556.1	77.439	560831213	560831364	+	1	ND4
Shar_numt2469	Sarcophilus harrisii	142	3279	3420	LR735556.1	83.803	562520417	562520558	+	1	ND1
Shar_numt2470	Sarcophilus harrisii	158	2950	3101	LR735556.1	75.316	565216494	565216649	-	1	ND1
Shar_numt2471	Sarcophilus harrisii	106	2370	2474	LR735556.1	90.566	566814238	566814343	+	1	16S
Shar_numt2472	Sarcophilus harrisii	44	2487	2530	LR735556.1	93.182	566814340	566814382	+	1	16S
Shar_numt2473	Sarcophilus harrisii	157	10447	10602	LR735556.1	84.713	568391597	568391753	+	1	ND4
Shar_numt2474	Sarcophilus harrisii	86	7903	7987	LR735556.1	87.209	570204823	570204908	-	2	ATP8,ATP6
Shar_numt2475	Sarcophilus harrisii	290	5962	6251	LR735556.1	87.241	570726968	570727257	-	1	COX1
Shar_numt2476	Sarcophilus harrisii	166	15697	15858	LR735556.1	78.916	571903140	571903299	-	1	D-loop
Shar_numt2477	Sarcophilus harrisii	347	6788	7133	LR735556.1	84.726	573701744	573702080	-	2	COX1,COX2
Shar_numt2478	Sarcophilus harrisii	175	6149	6323	LR735556.1	86.286	573836317	573836491	+	1	COX1
Shar_numt2479	Sarcophilus harrisii	180	7822	8001	LR735556.1	86.667	573973543	573973722	-	2	ATP8,ATP6
Shar_numt2480	Sarcophilus harrisii	414	15377	15757	LR735556.1	78.502	574218056	574218460	+	1	D-loop
Shar_numt2481	Sarcophilus harrisii	1003	5777	6778	LR735556.1	89.133	575057715	575058711	-	1	COX1
Shar_numt2482	Sarcophilus harrisii	542	7501	8041	LR735556.1	82.841	575678867	575679395	+	3	COX2,ATP8,ATP6
Shar_numt2483	Sarcophilus harrisii	192	6100	6288	LR735556.1	73.958	578577944	578578132	+	1	COX1
Shar_numt2484	Sarcophilus harrisii	211	4140	4348	LR735556.1	83.412	579140508	579140718	+	1	ND2
Shar_numt2485	Sarcophilus harrisii	245	427	671	LR735556.1	95.102	581738721	581738965	+	1	12S
Shar_numt2486	Sarcophilus harrisii	162	14664	14825	LR735556.1	86.42	583510205	583510365	+	1	CYTB
Shar_numt2487	Sarcophilus harrisii	133	1858	1990	LR735556.1	90.977	584797198	584797330	+	1	16S
Shar_numt2488	Sarcophilus harrisii	74	824	896	LR735556.1	89.189	584902985	584903058	+	1	12S
Shar_numt2489	Sarcophilus harrisii	167	1562	1726	LR735556.1	86.228	585281846	585282011	-	1	16S
Shar_numt2490	Sarcophilus harrisii	150	14392	14540	LR735556.1	81.333	586239196	586239343	-	1	CYTB
Shar_numt2491	Sarcophilus harrisii	62	6071	6132	LR735556.1	83.871	588190813	588190874	+	1	COX1
Shar_numt2492	Sarcophilus harrisii	280	13339	13614	LR735556.1	75.714	588496015	588496281	-	1	ND5
Shar_numt2493	Sarcophilus harrisii	58	9485	9542	LR735556.1	89.655	590130425	590130481	-	1	ND3
Shar_numt2494	Sarcophilus harrisii	131	16731	16859	LR735556.1	90.076	590427086	590427215	-	1	D-loop
Shar_numt2495	Sarcophilus harrisii	207	8836	9042	LR735556.1	83.092	590519476	590519682	-	1	COX3
Shar_numt2496	Sarcophilus harrisii	144	1289	1432	LR735556.1	88.889	590611245	590611388	-	1	16S
Shar_numt2497	Sarcophilus harrisii	250	12699	12948	LR735556.1	82.8	591092334	591092583	+	1	ND5
Shar_numt2498	Sarcophilus harrisii	62	16775	16836	LR735556.1	87.097	591168867	591168928	-	1	D-loop
Shar_numt2499	Sarcophilus harrisii	170	10453	10622	LR735556.1	80	592668564	592668725	-	1	ND4
Shar_numt2500	Sarcophilus harrisii	135	1408	1542	LR735556.1	89.63	593592898	593593032	+	1	16S
Shar_numt2501	Sarcophilus harrisii	168	5273	5431	LR735556.1	87.5	594756167	594756334	+	1	COX1
Shar_numt2502	Sarcophilus harrisii	158	2745	2902	LR735556.1	79.747	597099214	597099371	+	1	ND1
Shar_numt2503	Sarcophilus harrisii	143	12055	12197	LR735556.1	87.413	597208981	597209123	+	1	ND5
Shar_numt2504	Sarcophilus harrisii	112	3251	3362	LR735556.1	87.5	598059905	598060016	+	1	ND1
Shar_numt2505	Sarcophilus harrisii	107	4226	4332	LR735556.1	84.112	598187299	598187404	-	1	ND2
Shar_numt2506	Sarcophilus harrisii	385	2362	2742	LR735556.1	89.61	598766146	598766529	+	2	16S,ND1
Shar_numt2507	Sarcophilus harrisii	1201	11552	12748	LR735556.1	83.014	598766532	598767731	+	2	ND4,ND5
Shar_numt2508	Sarcophilus harrisii	763	12834	13591	LR735556.1	80.079	598767735	598768492	+	1	ND5
Shar_numt2509	Sarcophilus harrisii	318	2346	2661	LR735556.1	90.252	599958455	599958772	-	1	16S
Shar_numt2510	Sarcophilus harrisii	56	7896	7951	LR735556.1	89.286	601923007	601923062	-	1	ATP8
Shar_numt2511	Sarcophilus harrisii	1230	11105	12322	LR735556.1	76.748	602264565	602265772	+	2	ND4,ND5
Shar_numt2512	Sarcophilus harrisii	1724	2643	4358	LR735556.1	78.306	602265797	602267493	+	3	16S,ND1,ND2
Shar_numt2513	Sarcophilus harrisii	95	1713	1803	LR735556.1	78.947	603632666	603632758	-	1	16S
Shar_numt2514	Sarcophilus harrisii	95	1713	1803	LR735556.1	78.947	603850641	603850733	+	1	16S
Shar_numt2515	Sarcophilus harrisii	48	7829	7876	LR735556.1	89.583	604092234	604092281	+	1	ATP8
Shar_numt2516	Sarcophilus harrisii	4331	10469	14788	LR735556.1	84.438	605646937	605651216	-	4	ND4,ND5,ND6,CYTB
Shar_numt2517	Sarcophilus harrisii	2561	7433	9968	LR735556.1	78.485	608691347	608693848	-	6	COX2,ATP8,ATP6,COX3,ND3,ND4L
Shar_numt2518	Sarcophilus harrisii	127	16731	16856	LR735556.1	85.827	610856150	610856275	+	1	D-loop
Shar_numt2519	Sarcophilus harrisii	239	2460	2694	LR735556.1	85.356	611319887	611320121	-	1	16S
Shar_numt2520	Sarcophilus harrisii	647	12899	13542	LR735557.1	82.38	117312	117954	+	1	ND5
Shar_numt2521	Sarcophilus harrisii	1931	14573	16466	LR735557.1	83.273	118009	119907	-	2	CYTB,D-loop
Shar_numt2522	Sarcophilus harrisii	98	11203	11300	LR735557.1	85.714	1240255	1240352	-	1	ND4
Shar_numt2523	Sarcophilus harrisii	75	978	1052	LR735557.1	86.667	5334902	5334976	-	1	12S
Shar_numt2524	Sarcophilus harrisii	150	16171	16320	LR735557.1	82.667	6863525	6863674	+	1	D-loop
Shar_numt2525	Sarcophilus harrisii	151	3539	3685	LR735557.1	78.808	8120633	8120782	+	1	ND1
Shar_numt2526	Sarcophilus harrisii	99	3575	3673	LR735557.1	76.768	9042429	9042527	-	1	ND1
Shar_numt2527	Sarcophilus harrisii	196	11571	11766	LR735557.1	88.265	9616495	9616689	+	1	ND4
Shar_numt2528	Sarcophilus harrisii	118	9486	9603	LR735557.1	84.746	11995395	11995511	-	1	ND3
Shar_numt2529	Sarcophilus harrisii	229	962	1188	LR735557.1	89.956	13098179	13098407	-	2	12S,16S
Shar_numt2530	Sarcophilus harrisii	105	5953	6057	LR735557.1	77.143	13484716	13484820	-	1	COX1
Shar_numt2531	Sarcophilus harrisii	171	3631	3801	LR735557.1	89.474	16147234	16147403	+	1	ND1
Shar_numt2532	Sarcophilus harrisii	204	11314	11517	LR735557.1	79.902	16906064	16906267	+	1	ND4
Shar_numt2533	Sarcophilus harrisii	126	2823	2945	LR735557.1	82.54	16959977	16960102	-	1	ND1
Shar_numt2534	Sarcophilus harrisii	60	16270	16329	LR735557.1	85	18826774	18826832	+	1	D-loop
Shar_numt2535	Sarcophilus harrisii	366	9310	9675	LR735557.1	83.333	20276927	20277286	-	2	COX3,ND3
Shar_numt2536	Sarcophilus harrisii	70	17016	17084	LR735557.1	82.857	24126098	24126165	+	1	D-loop
Shar_numt2537	Sarcophilus harrisii	272	12525	12796	LR735557.1	81.985	25590052	25590322	-	1	ND5
Shar_numt2538	Sarcophilus harrisii	141	13109	13248	LR735557.1	77.305	25988732	25988870	-	1	ND5
Shar_numt2539	Sarcophilus harrisii	508	13197	13697	LR735557.1	75.787	26414685	26415179	+	2	ND5,ND6
Shar_numt2540	Sarcophilus harrisii	120	15455	15564	LR735557.1	84.167	27661460	27661578	-	1	D-loop
Shar_numt2541	Sarcophilus harrisii	662	13521	14180	LR735557.1	79.154	29575959	29576588	+	2	ND5,ND6
Shar_numt2542	Sarcophilus harrisii	214	7557	7770	LR735557.1	81.776	30735596	30735809	-	1	COX2
Shar_numt2543	Sarcophilus harrisii	170	11853	12022	LR735557.1	78.824	31262838	31263007	+	1	ND5
Shar_numt2544	Sarcophilus harrisii	152	3652	3803	LR735557.1	86.842	31317054	31317204	-	1	ND1
Shar_numt2545	Sarcophilus harrisii	115	13158	13268	LR735557.1	80	31739833	31739945	+	1	ND5
Shar_numt2546	Sarcophilus harrisii	203	12626	12828	LR735557.1	80.296	33825154	33825356	-	1	ND5
Shar_numt2547	Sarcophilus harrisii	115	14960	15072	LR735557.1	81.739	34341740	34341853	+	1	CYTB
Shar_numt2548	Sarcophilus harrisii	201	4894	5090	LR735557.1	83.582	34888802	34889000	-	1	ND2
Shar_numt2549	Sarcophilus harrisii	159	19	176	LR735557.1	85.535	34915850	34916006	+	1	12S
Shar_numt2550	Sarcophilus harrisii	110	14678	14787	LR735557.1	83.636	36470816	36470925	+	1	CYTB
Shar_numt2551	Sarcophilus harrisii	406	1135	1539	LR735557.1	93.103	36933803	36934208	-	1	16S
Shar_numt2552	Sarcophilus harrisii	123	2918	3039	LR735557.1	82.927	36955792	36955912	+	1	ND1
Shar_numt2553	Sarcophilus harrisii	148	13186	13330	LR735557.1	75	38493739	38493883	-	1	ND5
Shar_numt2554	Sarcophilus harrisii	149	3597	3745	LR735557.1	91.275	41035989	41036135	+	1	ND1
Shar_numt2555	Sarcophilus harrisii	248	14535	14782	LR735557.1	82.258	44292209	44292456	+	1	CYTB
Shar_numt2556	Sarcophilus harrisii	259	6409	6663	LR735557.1	77.606	46609650	46609904	-	1	COX1
Shar_numt2557	Sarcophilus harrisii	68	6398	6465	LR735557.1	89.706	46834621	46834688	+	1	COX1
Shar_numt2558	Sarcophilus harrisii	805	1777	2577	LR735557.1	90.435	47610802	47611600	+	1	16S
Shar_numt2559	Sarcophilus harrisii	1122	2641	3762	LR735557.1	86.275	47611615	47612735	+	2	16S,ND1
Shar_numt2560	Sarcophilus harrisii	64	12445	12508	LR735557.1	90.625	47829142	47829205	+	1	ND5
Shar_numt2561	Sarcophilus harrisii	228	9691	9916	LR735557.1	76.754	49120071	49120284	-	1	ND3
Shar_numt2562	Sarcophilus harrisii	170	14171	14340	LR735557.1	80.588	51383268	51383437	-	1	CYTB
Shar_numt2563	Sarcophilus harrisii	1488	12343	13828	LR735557.1	81.586	51629413	51630890	+	2	ND5,ND6
Shar_numt2564	Sarcophilus harrisii	119	14035	14153	LR735557.1	78.992	52430454	52430572	-	1	ND6
Shar_numt2565	Sarcophilus harrisii	327	6827	7147	LR735557.1	84.098	52843348	52843659	-	2	COX1,COX2
Shar_numt2566	Sarcophilus harrisii	177	5453	5629	LR735557.1	84.181	53138580	53138756	+	1	COX1
Shar_numt2567	Sarcophilus harrisii	238	11552	11789	LR735557.1	86.975	54901926	54902163	-	1	ND4
Shar_numt2568*	Sarcophilus harrisii	1413	16676	955	LR735557.1	86.907	55641261	55642639	+	2	12S,D-loop
Shar_numt2569	Sarcophilus harrisii	95	14318	14412	LR735557.1	81.053	55657039	55657133	+	1	CYTB
Shar_numt2570	Sarcophilus harrisii	116	14440	14555	LR735557.1	75.862	55657139	55657253	+	1	CYTB
Shar_numt2571	Sarcophilus harrisii	188	16650	16832	LR735557.1	87.234	56087233	56087418	-	1	D-loop
Shar_numt2572	Sarcophilus harrisii	128	16731	16858	LR735557.1	89.062	56323335	56323461	-	1	D-loop
Shar_numt2573	Sarcophilus harrisii	173	11250	11420	LR735557.1	75.723	56641791	56641961	+	1	ND4
Shar_numt2574	Sarcophilus harrisii	131	14065	14190	LR735557.1	80.153	58694701	58694827	+	1	ND6
Shar_numt2575	Sarcophilus harrisii	1239	14895	16120	LR735557.1	84.342	60162137	60163353	+	2	CYTB,D-loop
Shar_numt2576	Sarcophilus harrisii	166	16151	16315	LR735557.1	86.747	60163353	60163516	+	1	D-loop
Shar_numt2577	Sarcophilus harrisii	142	1136	1277	LR735557.1	85.915	60441745	60441886	-	1	16S
Shar_numt2578	Sarcophilus harrisii	43	11726	11768	LR735557.1	93.023	61475737	61475779	-	0	-
Shar_numt2579	Sarcophilus harrisii	488	11776	12261	LR735557.1	78.484	62116560	62117029	-	1	ND5
Shar_numt2580	Sarcophilus harrisii	512	13993	14503	LR735557.1	81.641	62117030	62117539	+	2	ND6,CYTB
Shar_numt2581	Sarcophilus harrisii	167	1751	1916	LR735557.1	89.222	63993823	63993989	+	1	16S
Shar_numt2582	Sarcophilus harrisii	144	10067	10208	LR735557.1	78.472	64423983	64424126	+	1	ND4L
Shar_numt2583	Sarcophilus harrisii	145	4512	4656	LR735557.1	81.379	66078084	66078227	-	1	ND2
Shar_numt2584	Sarcophilus harrisii	45	7510	7554	LR735557.1	88.889	66260028	66260072	-	1	COX2
Shar_numt2585	Sarcophilus harrisii	171	15783	15952	LR735557.1	83.041	66916586	66916756	-	1	D-loop
Shar_numt2586	Sarcophilus harrisii	124	14145	14268	LR735557.1	84.677	68262442	68262565	-	1	CYTB
Shar_numt2587	Sarcophilus harrisii	78	17002	17078	LR735557.1	80.769	68301230	68301303	+	1	D-loop
Shar_numt2588	Sarcophilus harrisii	40	1	40	LR735557.1	95	68301324	68301363	+	0	-
Shar_numt2589	Sarcophilus harrisii	80	5140	5219	LR735557.1	81.25	69075734	69075813	+	0	-
Shar_numt2590	Sarcophilus harrisii	185	15387	15559	LR735557.1	80.541	69455174	69455357	+	1	D-loop
Shar_numt2591	Sarcophilus harrisii	92	10645	10736	LR735557.1	80.435	71366813	71366904	+	1	ND4
Shar_numt2592	Sarcophilus harrisii	625	508	1126	LR735557.1	88.96	71751945	71752565	-	2	12S,16S
Shar_numt2593	Sarcophilus harrisii	102	1983	2084	LR735557.1	93.137	72062017	72062118	-	1	16S
Shar_numt2594	Sarcophilus harrisii	156	14055	14210	LR735557.1	85.256	72538822	72538977	+	2	ND6,CYTB
Shar_numt2595	Sarcophilus harrisii	134	14122	14255	LR735557.1	85.821	73169527	73169660	+	2	ND6,CYTB
Shar_numt2596	Sarcophilus harrisii	153	4563	4712	LR735557.1	74.51	74200473	74200619	+	1	ND2
Shar_numt2597	Sarcophilus harrisii	140	4311	4450	LR735557.1	85.714	75496536	75496675	-	1	ND2
Shar_numt2598	Sarcophilus harrisii	156	3216	3371	LR735557.1	86.538	75986102	75986257	-	1	ND1
Shar_numt2599	Sarcophilus harrisii	99	12697	12794	LR735557.1	81.818	76867343	76867440	-	1	ND5
Shar_numt2600	Sarcophilus harrisii	57	9469	9525	LR735557.1	98.246	77083775	77083831	+	1	COX3
Shar_numt2601	Sarcophilus harrisii	1015	8973	9987	LR735557.1	85.32	77853065	77854071	-	3	COX3,ND3,ND4L
Shar_numt2602	Sarcophilus harrisii	188	13383	13570	LR735557.1	78.191	78611225	78611412	+	1	ND5
Shar_numt2603	Sarcophilus harrisii	187	16154	16338	LR735557.1	83.422	79634899	79635083	-	1	D-loop
Shar_numt2604	Sarcophilus harrisii	139	1502	1638	LR735557.1	89.209	79636007	79636144	-	1	16S
Shar_numt2605	Sarcophilus harrisii	205	6570	6774	LR735557.1	87.805	79897414	79897616	-	1	COX1
Shar_numt2606	Sarcophilus harrisii	154	13455	13607	LR735557.1	81.169	80329865	80330017	-	1	ND5
Shar_numt2607	Sarcophilus harrisii	1056	8156	9197	LR735557.1	73.769	85665816	85666805	+	2	ATP6,COX3
Shar_numt2608	Sarcophilus harrisii	1056	8156	9197	LR735557.1	73.769	85682426	85683415	+	2	ATP6,COX3
Shar_numt2609	Sarcophilus harrisii	1029	8171	9197	LR735557.1	80.758	85704778	85705795	-	2	ATP6,COX3
Shar_numt2610	Sarcophilus harrisii	155	14122	14276	LR735557.1	78.065	87349958	87350107	-	2	ND6,CYTB
Shar_numt2611	Sarcophilus harrisii	84	15407	15490	LR735557.1	85.714	87518873	87518956	+	1	D-loop
Shar_numt2612	Sarcophilus harrisii	72	10544	10615	LR735557.1	81.944	88966056	88966127	+	1	ND4
Shar_numt2613	Sarcophilus harrisii	62	10544	10605	LR735557.1	85.484	88966194	88966255	+	1	ND4
Shar_numt2614	Sarcophilus harrisii	157	7384	7538	LR735557.1	77.07	90865621	90865776	+	1	COX2
Shar_numt2615	Sarcophilus harrisii	206	9624	9827	LR735557.1	78.155	93340488	93340690	-	1	ND3
Shar_numt2616	Sarcophilus harrisii	152	9247	9398	LR735557.1	76.316	95153001	95153143	+	1	COX3
Shar_numt2617	Sarcophilus harrisii	142	3599	3740	LR735557.1	88.732	95758666	95758807	+	1	ND1
Shar_numt2618	Sarcophilus harrisii	134	12066	12199	LR735557.1	80.597	101099459	101099592	+	1	ND5
Shar_numt2619	Sarcophilus harrisii	358	620	975	LR735557.1	88.827	101584865	101585222	+	1	12S
Shar_numt2620	Sarcophilus harrisii	494	11948	12439	LR735557.1	83.806	101590463	101590955	+	1	ND5
Shar_numt2621*	Sarcophilus harrisii	12190	16578	11459	LR735557.1	83.273	101627093	101638467	-	13	12S,16S,ND1,ND2,COX1,COX2,ATP8,ATP6,COX3,ND3,ND4L,ND4,D-loop
Shar_numt2622	Sarcophilus harrisii	4366	12147	16461	LR735557.1	85.044	101638519	101642677	-	4	ND5,ND6,CYTB,D-loop
Shar_numt2623	Sarcophilus harrisii	184	16303	16469	LR735557.1	77.717	103136421	103136603	-	1	D-loop
Shar_numt2624	Sarcophilus harrisii	380	6883	7261	LR735557.1	80.526	104462479	104462851	-	2	COX1,COX2
Shar_numt2625	Sarcophilus harrisii	95	4118	4212	LR735557.1	78.947	104566831	104566925	-	1	ND2
Shar_numt2626	Sarcophilus harrisii	118	5749	5865	LR735557.1	76.271	105479979	105480095	+	1	COX1
Shar_numt2627	Sarcophilus harrisii	977	17017	871	LR735557.1	88.536	106348379	106349327	+	2	12S,D-loop
Shar_numt2628	Sarcophilus harrisii	70	17020	17088	LR735557.1	82.857	106693726	106693795	-	1	D-loop
Shar_numt2629	Sarcophilus harrisii	115	7877	7991	LR735557.1	80.87	106754790	106754904	-	2	ATP8,ATP6
Shar_numt2630	Sarcophilus harrisii	75	11628	11701	LR735557.1	86.667	107258177	107258249	-	0	-
Shar_numt2631	Sarcophilus harrisii	61	9853	9912	LR735557.1	88.525	107826581	107826640	+	1	ND3
Shar_numt2632	Sarcophilus harrisii	170	14636	14805	LR735557.1	81.176	109255750	109255919	-	1	CYTB
Shar_numt2633	Sarcophilus harrisii	206	12741	12946	LR735557.1	84.466	109998301	109998506	+	1	ND5
Shar_numt2634	Sarcophilus harrisii	163	7878	8040	LR735557.1	92.025	109998509	109998671	-	2	ATP8,ATP6
Shar_numt2635	Sarcophilus harrisii	498	16056	16549	LR735557.1	95.582	110116440	110116936	+	1	D-loop
Shar_numt2636	Sarcophilus harrisii	247	16550	16790	LR735557.1	87.449	110116940	110117184	+	1	D-loop
Shar_numt2637	Sarcophilus harrisii	240	6725	6963	LR735557.1	97.917	112975394	112975633	+	1	COX1
Shar_numt2638	Sarcophilus harrisii	118	2968	3085	LR735557.1	79.661	116262039	116262156	-	1	ND1
Shar_numt2639	Sarcophilus harrisii	230	13069	13285	LR735557.1	73.043	116861173	116861400	+	1	ND5
Shar_numt2640	Sarcophilus harrisii	129	15975	16102	LR735557.1	89.147	117876867	117876995	-	1	D-loop
Shar_numt2641	Sarcophilus harrisii	239	8373	8611	LR735557.1	75.732	118826221	118826457	+	1	ATP6
Shar_numt2642	Sarcophilus harrisii	281	11050	11330	LR735557.1	86.833	118864838	118865118	+	1	ND4
Shar_numt2643	Sarcophilus harrisii	212	13656	13867	LR735557.1	79.717	118914189	118914398	+	1	ND6
Shar_numt2644*	Sarcophilus harrisii	2965	16656	2487	LR735557.1	89.747	120331605	120334556	-	3	12S,16S,D-loop
Shar_numt2645	Sarcophilus harrisii	137	3798	3932	LR735557.1	89.781	122807684	122807817	-	1	ND2
Shar_numt2646	Sarcophilus harrisii	95	3702	3794	LR735557.1	91.579	122807831	122807924	+	0	-
Shar_numt2647	Sarcophilus harrisii	274	7972	8236	LR735557.1	78.102	124451508	124451780	+	2	ATP8,ATP6
Shar_numt2648	Sarcophilus harrisii	177	3350	3526	LR735557.1	80.791	124931673	124931849	+	1	ND1
Shar_numt2649	Sarcophilus harrisii	168	15119	15286	LR735557.1	81.548	128715082	128715249	+	1	CYTB
Shar_numt2650	Sarcophilus harrisii	173	16309	16469	LR735557.1	79.191	134741439	134741610	-	1	D-loop
Shar_numt2651	Sarcophilus harrisii	98	854	951	LR735557.1	92.857	135027972	135028069	+	1	12S
Shar_numt2652	Sarcophilus harrisii	111	6165	6275	LR735557.1	79.279	135518119	135518228	-	1	COX1
Shar_numt2653	Sarcophilus harrisii	158	12156	12311	LR735557.1	81.646	135926306	135926461	+	1	ND5
Shar_numt2654	Sarcophilus harrisii	200	3708	3907	LR735557.1	91.5	136006183	136006382	+	1	ND2
Shar_numt2655	Sarcophilus harrisii	593	11300	11890	LR735557.1	81.113	136650256	136650839	+	2	ND4,ND5
Shar_numt2656	Sarcophilus harrisii	616	11971	12583	LR735557.1	76.786	136650886	136651493	+	1	ND5
Shar_numt2657	Sarcophilus harrisii	202	15713	15912	LR735557.1	83.168	137275744	137275941	+	1	D-loop
Shar_numt2658	Sarcophilus harrisii	502	6716	7216	LR735557.1	88.048	137676538	137677035	-	2	COX1,COX2
Shar_numt2659	Sarcophilus harrisii	141	3515	3655	LR735557.1	82.27	138141358	138141498	-	1	ND1
Shar_numt2660	Sarcophilus harrisii	194	9479	9670	LR735557.1	78.866	139039004	139039173	+	1	ND3
Shar_numt2661	Sarcophilus harrisii	84	9854	9937	LR735557.1	86.905	139039314	139039391	+	1	ND3
Shar_numt2662	Sarcophilus harrisii	500	9351	9847	LR735557.1	85	139120610	139121109	+	2	COX3,ND3
Shar_numt2663	Sarcophilus harrisii	119	14780	14898	LR735557.1	84.034	139121105	139121223	-	1	CYTB
Shar_numt2664	Sarcophilus harrisii	281	13581	13857	LR735557.1	76.868	139171029	139171309	-	2	ND5,ND6
Shar_numt2665	Sarcophilus harrisii	178	13437	13614	LR735557.1	84.831	140809317	140809494	+	1	ND5
Shar_numt2666	Sarcophilus harrisii	408	1299	1699	LR735557.1	82.108	142315406	142315785	+	1	16S
Shar_numt2667	Sarcophilus harrisii	545	14660	15204	LR735557.1	78.532	144302208	144302749	+	1	CYTB
Shar_numt2668	Sarcophilus harrisii	215	13257	13471	LR735557.1	79.535	144651265	144651478	+	1	ND5
Shar_numt2669	Sarcophilus harrisii	123	14178	14300	LR735557.1	88.618	146533118	146533240	+	1	CYTB
Shar_numt2670	Sarcophilus harrisii	188	15827	16014	LR735557.1	83.511	147386087	147386274	-	1	D-loop
Shar_numt2671	Sarcophilus harrisii	528	6713	7236	LR735557.1	83.902	147479044	147479566	+	2	COX1,COX2
Shar_numt2672	Sarcophilus harrisii	129	8384	8512	LR735557.1	77.519	147715269	147715397	+	1	ATP6
Shar_numt2673	Sarcophilus harrisii	623	10033	10655	LR735557.1	83.467	148642992	148643606	-	2	ND4L,ND4
Shar_numt2674*	Sarcophilus harrisii	9601	16603	9032	LR735557.1	84.658	152717528	152727061	-	10	12S,16S,ND1,ND2,COX1,COX2,ATP8,ATP6,COX3,D-loop
Shar_numt2675	Sarcophilus harrisii	792	15704	16476	LR735557.1	83.46	152727118	152727894	-	1	D-loop
Shar_numt2676	Sarcophilus harrisii	1752	14054	15791	LR735557.1	81.906	152727917	152729632	-	3	ND6,CYTB,D-loop
Shar_numt2677	Sarcophilus harrisii	173	15213	15385	LR735557.1	84.971	152729629	152729801	+	1	CYTB
Shar_numt2678	Sarcophilus harrisii	222	13821	14042	LR735557.1	82.883	152729802	152730023	-	1	ND6
Shar_numt2679	Sarcophilus harrisii	244	219	462	LR735557.1	89.344	152868998	152869239	-	1	12S
Shar_numt2680*	Sarcophilus harrisii	1035	16568	473	LR735557.1	85.797	154623689	154624699	-	2	12S,D-loop
Shar_numt2681	Sarcophilus harrisii	668	15804	16463	LR735557.1	87.874	154624758	154625417	-	1	D-loop
Shar_numt2682	Sarcophilus harrisii	435	383	815	LR735557.1	89.885	154625416	154625831	+	1	12S
Shar_numt2683	Sarcophilus harrisii	951	812	1735	LR735557.1	82.019	154631067	154631968	+	2	12S,16S
Shar_numt2684	Sarcophilus harrisii	531	14825	15350	LR735557.1	76.46	154631979	154632474	-	1	CYTB
Shar_numt2685	Sarcophilus harrisii	660	11075	11734	LR735557.1	83.485	156079924	156080580	-	1	ND4
Shar_numt2686	Sarcophilus harrisii	103	11705	11807	LR735557.1	91.262	157209677	157209779	+	0	-
Shar_numt2687	Sarcophilus harrisii	126	5769	5893	LR735557.1	81.746	160531108	160531232	-	1	COX1
Shar_numt2688	Sarcophilus harrisii	152	7928	8078	LR735557.1	87.5	162002723	162002874	+	2	ATP8,ATP6
Shar_numt2689	Sarcophilus harrisii	158	6483	6640	LR735557.1	82.911	162156140	162156297	-	1	COX1
Shar_numt2690	Sarcophilus harrisii	157	6272	6428	LR735557.1	79.618	162173869	162174024	+	1	COX1
Shar_numt2691	Sarcophilus harrisii	221	1	218	LR735557.1	90.498	163861890	163862109	-	1	12S
Shar_numt2692	Sarcophilus harrisii	262	14991	15252	LR735557.1	81.298	164349807	164350068	+	1	CYTB
Shar_numt2693	Sarcophilus harrisii	173	7510	7682	LR735557.1	84.393	164401091	164401263	+	1	COX2
Shar_numt2694	Sarcophilus harrisii	322	3842	4158	LR735557.1	82.298	166422560	166422878	-	1	ND2
Shar_numt2695	Sarcophilus harrisii	290	14817	15105	LR735557.1	76.897	166422876	166423164	+	1	CYTB
Shar_numt2696	Sarcophilus harrisii	233	10418	10648	LR735557.1	80.687	166423183	166423414	+	1	ND4
Shar_numt2697	Sarcophilus harrisii	830	1236	2061	LR735557.1	90.843	166521236	166522062	-	1	16S
Shar_numt2698	Sarcophilus harrisii	45	2423	2467	LR735557.1	93.333	166581223	166581267	-	1	16S
Shar_numt2699	Sarcophilus harrisii	266	4417	4681	LR735557.1	74.812	167757555	167757810	-	1	ND2
Shar_numt2700	Sarcophilus harrisii	77	1662	1738	LR735557.1	92.208	168676626	168676702	-	1	16S
Shar_numt2701*	Sarcophilus harrisii	316	17094	289	LR735557.1	89.557	169893475	169893784	+	2	12S,D-loop
Shar_numt2702	Sarcophilus harrisii	112	10147	10258	LR735557.1	83.036	170379155	170379266	-	2	ND4L,ND4
Shar_numt2703*	Sarcophilus harrisii	1074	16605	534	LR735557.1	84.823	170418400	170419460	-	2	12S,D-loop
Shar_numt2704	Sarcophilus harrisii	1479	15017	16459	LR735557.1	82.691	170419530	170420985	-	2	CYTB,D-loop
Shar_numt2705	Sarcophilus harrisii	120	2476	2595	LR735557.1	92.5	170613098	170613216	+	1	16S
Shar_numt2706	Sarcophilus harrisii	194	3111	3303	LR735557.1	81.959	170970104	170970296	+	1	ND1
Shar_numt2707	Sarcophilus harrisii	152	8999	9150	LR735557.1	80.921	171252896	171253047	+	1	COX3
Shar_numt2708	Sarcophilus harrisii	657	7327	7969	LR735557.1	82.192	171253056	171253708	+	2	COX2,ATP8
Shar_numt2709	Sarcophilus harrisii	129	8384	8512	LR735557.1	78.295	171265791	171265919	+	1	ATP6
Shar_numt2710*	Sarcophilus harrisii	1533	16612	1001	LR735557.1	86.367	171294862	171296382	-	2	12S,D-loop
Shar_numt2711	Sarcophilus harrisii	822	15680	16490	LR735557.1	85.401	171296436	171297249	-	1	D-loop
Shar_numt2712	Sarcophilus harrisii	347	11687	12033	LR735557.1	82.133	171875483	171875828	-	1	ND5
Shar_numt2713	Sarcophilus harrisii	99	14285	14383	LR735557.1	88.889	172473606	172473704	-	1	CYTB
Shar_numt2714	Sarcophilus harrisii	199	6097	6295	LR735557.1	86.935	172476867	172477065	+	1	COX1
Shar_numt2715	Sarcophilus harrisii	601	14786	15385	LR735557.1	78.037	173045773	173046356	+	1	CYTB
Shar_numt2716	Sarcophilus harrisii	2868	4885	7742	LR735557.1	85.809	175413924	175416788	-	3	ND2,COX1,COX2
Shar_numt2717	Sarcophilus harrisii	383	8687	9069	LR735557.1	87.467	175778976	175779356	+	1	COX3
Shar_numt2718	Sarcophilus harrisii	758	6579	7334	LR735557.1	87.467	176277523	176278280	+	2	COX1,COX2
Shar_numt2719	Sarcophilus harrisii	182	12	192	LR735557.1	91.758	177342925	177343105	+	1	12S
Shar_numt2720	Sarcophilus harrisii	165	14392	14554	LR735557.1	74.545	177346009	177346170	-	1	CYTB
Shar_numt2721	Sarcophilus harrisii	849	13308	14154	LR735557.1	81.625	178465260	178466107	-	2	ND5,ND6
Shar_numt2722	Sarcophilus harrisii	939	10566	11504	LR735557.1	81.47	179432467	179433404	-	1	ND4
Shar_numt2723	Sarcophilus harrisii	108	15938	16045	LR735557.1	87.963	181444627	181444734	-	1	D-loop
Shar_numt2724	Sarcophilus harrisii	89	11750	11838	LR735557.1	93.258	182826739	182826827	+	1	ND5
Shar_numt2725	Sarcophilus harrisii	229	11669	11896	LR735557.1	89.083	183306669	183306894	+	1	ND5
Shar_numt2726	Sarcophilus harrisii	280	3483	3762	LR735557.1	90.714	184040395	184040674	+	1	ND1
Shar_numt2727	Sarcophilus harrisii	298	15024	15321	LR735557.1	81.544	184474245	184474542	-	1	CYTB
Shar_numt2728	Sarcophilus harrisii	7838	7518	15316	LR735557.1	83.835	184639329	184647118	-	10	COX2,ATP8,ATP6,COX3,ND3,ND4L,ND4,ND5,ND6,CYTB
Shar_numt2729	Sarcophilus harrisii	368	7411	7771	LR735557.1	78.804	184799780	184800147	+	1	COX2
Shar_numt2730	Sarcophilus harrisii	2496	7800	10285	LR735557.1	80.128	184802692	184805140	+	6	ATP8,ATP6,COX3,ND3,ND4L,ND4
Shar_numt2731	Sarcophilus harrisii	2681	944	3616	LR735557.1	85.975	185220777	185223423	-	3	12S,16S,ND1
Shar_numt2732*	Sarcophilus harrisii	1431	16671	953	LR735557.1	86.583	185228438	185229845	-	2	12S,D-loop
Shar_numt2733	Sarcophilus harrisii	669	15808	16462	LR735557.1	83.857	185229913	185230576	-	1	D-loop
Shar_numt2734	Sarcophilus harrisii	106	14549	14654	LR735557.1	82.075	185230606	185230711	-	1	CYTB
Shar_numt2735	Sarcophilus harrisii	662	15623	16279	LR735557.1	90.483	185260909	185261569	-	1	D-loop
Shar_numt2736	Sarcophilus harrisii	894	12976	13862	LR735557.1	77.964	185752558	185753439	+	2	ND5,ND6
Shar_numt2737	Sarcophilus harrisii	201	3030	3230	LR735557.1	87.562	185970743	185970943	+	1	ND1
Shar_numt2738	Sarcophilus harrisii	190	7028	7217	LR735557.1	84.737	185984026	185984215	+	1	COX2
Shar_numt2739	Sarcophilus harrisii	184	14198	14381	LR735557.1	78.804	187575099	187575282	+	1	CYTB
Shar_numt2740	Sarcophilus harrisii	477	5380	5854	LR735557.1	84.277	189285960	189286431	-	1	COX1
Shar_numt2741	Sarcophilus harrisii	460	11175	11631	LR735557.1	78.261	190510674	190511120	-	1	ND4
Shar_numt2742	Sarcophilus harrisii	314	3196	3508	LR735557.1	81.847	192149746	192150056	-	1	ND1
Shar_numt2743	Sarcophilus harrisii	203	8286	8487	LR735557.1	79.31	192294015	192294217	+	1	ATP6
Shar_numt2744	Sarcophilus harrisii	183	9765	9947	LR735557.1	84.153	193085525	193085702	-	1	ND3
Shar_numt2745	Sarcophilus harrisii	135	1273	1407	LR735557.1	94.815	194258570	194258704	-	1	16S
Shar_numt2746	Sarcophilus harrisii	144	2124	2265	LR735557.1	82.639	195459675	195459816	-	1	16S
Shar_numt2747	Sarcophilus harrisii	1271	781	2023	LR735557.1	80.016	195459819	195461059	-	2	12S,16S
Shar_numt2748	Sarcophilus harrisii	317	400	699	LR735557.1	82.019	195461066	195461378	-	1	12S
Shar_numt2749	Sarcophilus harrisii	229	104	331	LR735557.1	81.223	195461418	195461635	-	1	12S
Shar_numt2750	Sarcophilus harrisii	71	1	71	LR735557.1	88.732	195461635	195461705	-	1	12S
Shar_numt2751	Sarcophilus harrisii	41	17037	17077	LR735557.1	92.683	195461727	195461766	-	1	D-loop
Shar_numt2752	Sarcophilus harrisii	248	11695	11942	LR735557.1	87.5	195682466	195682712	+	1	ND5
Shar_numt2753	Sarcophilus harrisii	602	15298	15859	LR735557.1	78.073	196061574	196062157	+	2	CYTB,D-loop
Shar_numt2754	Sarcophilus harrisii	1663	8084	9726	LR735557.1	74.805	199326391	199327998	-	3	ATP6,COX3,ND3
Shar_numt2755	Sarcophilus harrisii	1760	6282	8028	LR735557.1	77.841	199328003	199329742	-	4	COX1,COX2,ATP8,ATP6
Shar_numt2756	Sarcophilus harrisii	928	5232	6152	LR735557.1	77.694	199329731	199330649	-	1	COX1
Shar_numt2757	Sarcophilus harrisii	1107	3285	4378	LR735557.1	76.874	199330671	199331746	-	2	ND1,ND2
Shar_numt2758	Sarcophilus harrisii	2931	391	3296	LR735557.1	81.542	199332955	199335831	-	3	12S,16S,ND1
Shar_numt2759	Sarcophilus harrisii	376	2	376	LR735557.1	85.106	199335892	199336266	-	1	12S
Shar_numt2760	Sarcophilus harrisii	130	16731	16857	LR735557.1	80.769	199336543	199336667	-	1	D-loop
Shar_numt2761	Sarcophilus harrisii	374	16060	16427	LR735557.1	75.668	199336777	199337145	-	1	D-loop
Shar_numt2762	Sarcophilus harrisii	146	4094	4238	LR735557.1	83.562	199391001	199391145	-	1	ND2
Shar_numt2763	Sarcophilus harrisii	157	8645	8799	LR735557.1	82.166	201066274	201066430	+	2	ATP6,COX3
Shar_numt2764	Sarcophilus harrisii	420	2205	2621	LR735557.1	91.429	201066451	201066869	+	1	16S
Shar_numt2765	Sarcophilus harrisii	249	238	486	LR735557.1	85.944	201094165	201094408	+	1	12S
Shar_numt2766	Sarcophilus harrisii	142	6483	6624	LR735557.1	80.282	201603660	201603801	+	1	COX1
Shar_numt2767	Sarcophilus harrisii	217	808	1024	LR735557.1	92.166	202576357	202576573	+	1	12S
Shar_numt2768	Sarcophilus harrisii	697	10668	11363	LR735557.1	84.218	202761106	202761802	+	1	ND4
Shar_numt2769	Sarcophilus harrisii	148	7598	7745	LR735557.1	83.784	204042895	204043042	-	1	COX2
Shar_numt2770	Sarcophilus harrisii	433	13629	14061	LR735557.1	80.139	204748298	204748730	+	1	ND6
Shar_numt2771	Sarcophilus harrisii	359	5930	6288	LR735557.1	80.78	204955777	204956127	-	1	COX1
Shar_numt2772	Sarcophilus harrisii	335	10027	10361	LR735557.1	84.776	206998964	206999297	-	2	ND4L,ND4
Shar_numt2773	Sarcophilus harrisii	98	14892	14989	LR735557.1	78.571	207035079	207035175	-	1	CYTB
Shar_numt2774	Sarcophilus harrisii	103	3	102	LR735557.1	83.495	208376041	208376142	-	1	12S
Shar_numt2775	Sarcophilus harrisii	192	972	1161	LR735557.1	92.188	208748026	208748216	+	2	12S,16S
Shar_numt2776	Sarcophilus harrisii	123	4536	4653	LR735557.1	78.049	208811079	208811198	+	1	ND2
Shar_numt2777	Sarcophilus harrisii	122	3539	3659	LR735557.1	82.787	209234663	209234783	+	1	ND1
Shar_numt2778	Sarcophilus harrisii	192	646	837	LR735557.1	88.542	210007248	210007439	+	1	12S
Shar_numt2779	Sarcophilus harrisii	99	1839	1936	LR735557.1	83.838	210138554	210138651	-	1	16S
Shar_numt2780	Sarcophilus harrisii	203	5801	6003	LR735557.1	84.729	210243593	210243795	+	1	COX1
Shar_numt2781	Sarcophilus harrisii	165	11871	12034	LR735557.1	75.758	210321641	210321805	+	1	ND5
Shar_numt2782	Sarcophilus harrisii	758	4100	4856	LR735557.1	83.509	211098850	211099597	-	1	ND2
Shar_numt2783	Sarcophilus harrisii	2383	9012	11392	LR735557.1	84.096	211283622	211285987	+	4	COX3,ND3,ND4L,ND4
Shar_numt2784	Sarcophilus harrisii	146	15111	15256	LR735557.1	80.822	212562186	212562331	-	1	CYTB
Shar_numt2785	Sarcophilus harrisii	119	14183	14298	LR735557.1	77.311	213119267	213119382	+	1	CYTB
Shar_numt2786	Sarcophilus harrisii	232	7800	8029	LR735557.1	84.483	214068481	214068712	+	2	ATP8,ATP6
Shar_numt2787	Sarcophilus harrisii	226	1363	1587	LR735557.1	93.805	214880442	214880666	+	1	16S
Shar_numt2788*	Sarcophilus harrisii	769	16978	623	LR735557.1	90.767	215554088	215554853	-	2	12S,D-loop
Shar_numt2789	Sarcophilus harrisii	1012	14559	15560	LR735557.1	83.696	215559777	215560786	-	2	CYTB,D-loop
Shar_numt2790	Sarcophilus harrisii	149	12509	12657	LR735557.1	80.537	215752068	215752214	+	1	ND5
Shar_numt2791	Sarcophilus harrisii	643	14930	15559	LR735557.1	84.292	215883481	215884122	+	2	CYTB,D-loop
Shar_numt2792	Sarcophilus harrisii	270	2096	2364	LR735557.1	87.037	217092236	217092505	-	1	16S
Shar_numt2793	Sarcophilus harrisii	237	12228	12464	LR735557.1	83.122	217978405	217978641	+	1	ND5
Shar_numt2794	Sarcophilus harrisii	370	15633	15998	LR735557.1	81.622	218101052	218101405	-	1	D-loop
Shar_numt2795	Sarcophilus harrisii	168	3095	3262	LR735557.1	80.952	219504641	219504808	+	1	ND1
Shar_numt2796	Sarcophilus harrisii	147	3168	3313	LR735557.1	84.354	219826434	219826580	-	1	ND1
Shar_numt2797	Sarcophilus harrisii	282	710	991	LR735557.1	93.617	220050273	220050554	-	1	12S
Shar_numt2798	Sarcophilus harrisii	64	15331	15394	LR735557.1	93.75	222004553	222004616	-	1	CYTB
Shar_numt2799	Sarcophilus harrisii	73	7997	8069	LR735557.1	84.932	222219572	222219644	-	2	ATP8,ATP6
Shar_numt2800	Sarcophilus harrisii	110	12744	12853	LR735557.1	82.727	222478030	222478139	+	1	ND5
Shar_numt2801	Sarcophilus harrisii	73	11620	11692	LR735557.1	93.151	222844354	222844426	+	1	ND4
Shar_numt2802	Sarcophilus harrisii	121	6063	6183	LR735557.1	90.909	222903409	222903529	-	1	COX1
Shar_numt2803	Sarcophilus harrisii	328	3186	3512	LR735557.1	82.622	223120135	223120461	+	1	ND1
Shar_numt2804	Sarcophilus harrisii	95	2643	2736	LR735557.1	78.947	224641117	224641208	+	2	16S,ND1
Shar_numt2805	Sarcophilus harrisii	260	1417	1676	LR735557.1	91.923	224759757	224760016	+	1	16S
Shar_numt2806	Sarcophilus harrisii	1287	7315	8601	LR735557.1	84.382	225664806	225666090	-	3	COX2,ATP8,ATP6
Shar_numt2807	Sarcophilus harrisii	194	11946	12138	LR735557.1	80.928	226872338	226872529	-	1	ND5
Shar_numt2808	Sarcophilus harrisii	214	4364	4577	LR735557.1	79.907	227146391	227146604	+	1	ND2
Shar_numt2809	Sarcophilus harrisii	187	1962	2148	LR735557.1	89.305	227233039	227233225	+	1	16S
Shar_numt2810	Sarcophilus harrisii	199	5359	5557	LR735557.1	81.91	227584998	227585196	+	1	COX1
Shar_numt2811	Sarcophilus harrisii	71	13509	13579	LR735557.1	85.915	228644049	228644119	+	1	ND5
Shar_numt2812	Sarcophilus harrisii	199	14941	15138	LR735557.1	78.894	229431053	229431243	+	1	CYTB
Shar_numt2813	Sarcophilus harrisii	154	12317	12470	LR735557.1	83.766	229571358	229571511	+	1	ND5
Shar_numt2814	Sarcophilus harrisii	1008	10242	11246	LR735557.1	81.448	230492918	230493922	-	2	ND4L,ND4
Shar_numt2815	Sarcophilus harrisii	2336	10928	13257	LR735557.1	87.714	230727338	230729437	+	2	ND4,ND5
Shar_numt2816	Sarcophilus harrisii	279	13704	13979	LR735557.1	87.097	230729726	230729976	+	1	ND6
Shar_numt2817	Sarcophilus harrisii	523	8379	8900	LR735557.1	83.174	231712034	231712556	+	2	ATP6,COX3
Shar_numt2818*	Sarcophilus harrisii	741	16615	227	LR735557.1	86.235	231827851	231828576	-	2	12S,D-loop
Shar_numt2819	Sarcophilus harrisii	418	5865	6282	LR735557.1	83.014	232596871	232597288	-	1	COX1
Shar_numt2820	Sarcophilus harrisii	1014	13866	14877	LR735557.1	85.996	234334411	234335422	-	2	ND6,CYTB
Shar_numt2821	Sarcophilus harrisii	161	4534	4694	LR735557.1	79.503	234346103	234346263	-	1	ND2
Shar_numt2822	Sarcophilus harrisii	188	5766	5952	LR735557.1	84.574	234474742	234474929	+	1	COX1
Shar_numt2823	Sarcophilus harrisii	125	6642	6766	LR735557.1	88.8	234744641	234744765	+	1	COX1
Shar_numt2824	Sarcophilus harrisii	395	7219	7613	LR735557.1	82.025	234991250	234991644	+	1	COX2
Shar_numt2825	Sarcophilus harrisii	164	8017	8179	LR735557.1	76.829	235073324	235073486	-	2	ATP8,ATP6
Shar_numt2826	Sarcophilus harrisii	538	11762	12298	LR735557.1	81.97	235288420	235288956	-	1	ND5
Shar_numt2827	Sarcophilus harrisii	208	6716	6920	LR735557.1	79.808	235487262	235487465	+	1	COX1
Shar_numt2828	Sarcophilus harrisii	67	13629	13695	LR735557.1	85.075	235575821	235575887	+	1	ND6
Shar_numt2829	Sarcophilus harrisii	377	10928	11304	LR735557.1	83.82	235760527	235760903	-	1	ND4
Shar_numt2830	Sarcophilus harrisii	179	13210	13388	LR735557.1	72.626	239727362	239727540	-	1	ND5
Shar_numt2831	Sarcophilus harrisii	202	16675	16873	LR735557.1	85.149	239873832	239874026	+	1	D-loop
Shar_numt2832	Sarcophilus harrisii	445	7318	7760	LR735557.1	84.944	241941852	241942294	+	1	COX2
Shar_numt2833	Sarcophilus harrisii	1858	11734	13590	LR735557.1	82.723	242294243	242296099	+	1	ND5
Shar_numt2834	Sarcophilus harrisii	104	497	600	LR735557.1	92.308	242809160	242809263	+	1	12S
Shar_numt2835	Sarcophilus harrisii	41	17038	17078	LR735557.1	92.683	243430298	243430335	+	1	D-loop
Shar_numt2836	Sarcophilus harrisii	714	1	711	LR735557.1	88.375	243430353	243431064	+	1	12S
Shar_numt2837	Sarcophilus harrisii	886	6804	7682	LR735557.1	82.619	243431057	243431941	+	2	COX1,COX2
Shar_numt2838	Sarcophilus harrisii	167	5930	6095	LR735557.1	77.844	243470159	243470324	+	1	COX1
Shar_numt2839	Sarcophilus harrisii	2802	9632	12424	LR735557.1	81.763	243488191	243490960	-	4	ND3,ND4L,ND4,ND5
Shar_numt2840	Sarcophilus harrisii	219	9952	10170	LR735557.1	77.626	244794500	244794717	+	1	ND4L
Shar_numt2841	Sarcophilus harrisii	2648	1747	4385	LR735557.1	87.009	244801624	244804269	-	3	16S,ND1,ND2
Shar_numt2842	Sarcophilus harrisii	60	8685	8744	LR735557.1	86.667	244890696	244890755	-	1	COX3
Shar_numt2843	Sarcophilus harrisii	167	4910	5076	LR735557.1	88.623	245645602	245645768	+	1	ND2
Shar_numt2844	Sarcophilus harrisii	317	15662	15974	LR735557.1	83.281	245694487	245694799	+	1	D-loop
Shar_numt2845	Sarcophilus harrisii	437	1781	2217	LR735557.1	89.245	245910914	245911350	-	1	16S
Shar_numt2846	Sarcophilus harrisii	164	455	618	LR735557.1	92.073	246737129	246737292	+	1	12S
Shar_numt2847	Sarcophilus harrisii	572	10776	11347	LR735557.1	82.343	249626364	249626934	-	1	ND4
Shar_numt2848	Sarcophilus harrisii	122	13804	13924	LR735557.1	77.049	250113716	250113837	-	1	ND6
Shar_numt2849	Sarcophilus harrisii	231	5726	5950	LR735557.1	80.087	253249434	253249664	-	1	COX1
Shar_numt2850	Sarcophilus harrisii	364	7481	7844	LR735557.1	83.516	253456626	253456988	+	2	COX2,ATP8
Shar_numt2851	Sarcophilus harrisii	138	3001	3138	LR735557.1	85.507	255261951	255262088	+	1	ND1
Shar_numt2852	Sarcophilus harrisii	145	8684	8826	LR735557.1	82.069	255365391	255365529	-	1	COX3
Shar_numt2853	Sarcophilus harrisii	130	15412	15532	LR735557.1	82.308	255461654	255461783	-	1	D-loop
Shar_numt2854	Sarcophilus harrisii	209	7240	7448	LR735557.1	81.818	255970426	255970634	+	1	COX2
Shar_numt2855	Sarcophilus harrisii	150	959	1108	LR735557.1	89.333	256406406	256406555	-	2	12S,16S
Shar_numt2856	Sarcophilus harrisii	210	1022	1228	LR735557.1	88.571	256547582	256547790	-	1	16S
Shar_numt2857	Sarcophilus harrisii	65	2282	2346	LR735557.1	89.231	258078964	258079028	+	1	16S
Shar_numt2858	Sarcophilus harrisii	662	5472	6123	LR735557.1	82.931	260290860	260291519	+	1	COX1
Shar_numt2859	Sarcophilus harrisii	453	10260	10710	LR735557.1	79.691	260856475	260856925	-	1	ND4
Shar_numt2860	Sarcophilus harrisii	469	15712	16180	LR735557.1	92.537	261319387	261319855	+	1	D-loop
Shar_numt2861	Sarcophilus harrisii	184	14069	14250	LR735557.1	83.696	262102063	262102245	+	2	ND6,CYTB
Shar_numt2862	Sarcophilus harrisii	151	1137	1286	LR735557.1	85.43	262184298	262184447	-	1	16S
Shar_numt2863	Sarcophilus harrisii	169	10952	11120	LR735557.1	85.207	263573365	263573533	-	1	ND4
Shar_numt2864	Sarcophilus harrisii	208	13233	13439	LR735557.1	75.962	264116230	264116436	+	1	ND5
Shar_numt2865	Sarcophilus harrisii	183	11937	12118	LR735557.1	80.328	264116435	264116616	-	1	ND5
Shar_numt2866	Sarcophilus harrisii	164	13435	13598	LR735557.1	82.927	264548165	264548328	-	1	ND5
Shar_numt2867	Sarcophilus harrisii	674	5364	6036	LR735557.1	79.674	265730996	265731664	-	1	COX1
Shar_numt2868	Sarcophilus harrisii	168	7822	7987	LR735557.1	85.119	267849844	267850011	-	2	ATP8,ATP6
Shar_numt2869	Sarcophilus harrisii	88	15334	15416	LR735557.1	86.364	267852034	267852121	+	1	CYTB
Shar_numt2870	Sarcophilus harrisii	157	7798	7951	LR735557.1	78.981	270948133	270948288	+	1	ATP8
Shar_numt2871	Sarcophilus harrisii	154	5487	5640	LR735557.1	81.818	271099882	271100035	+	1	COX1
Shar_numt2872	Sarcophilus harrisii	1099	14681	15767	LR735557.1	81.074	273952298	273953367	+	2	CYTB,D-loop
Shar_numt2873	Sarcophilus harrisii	130	3747	3875	LR735557.1	93.077	274434848	274434977	+	0	-
Shar_numt2874	Sarcophilus harrisii	898	12642	13526	LR735557.1	76.281	275078195	275079073	-	1	ND5
Shar_numt2875	Sarcophilus harrisii	310	10103	10412	LR735557.1	85.806	276196220	276196529	-	2	ND4L,ND4
Shar_numt2876	Sarcophilus harrisii	616	15817	16424	LR735557.1	75.812	276574456	276575061	+	1	D-loop
Shar_numt2877	Sarcophilus harrisii	94	16728	16818	LR735557.1	80.851	276575185	276575275	+	1	D-loop
Shar_numt2878	Sarcophilus harrisii	52	17027	17077	LR735557.1	86.538	276575503	276575553	+	1	D-loop
Shar_numt2879	Sarcophilus harrisii	465	15639	16089	LR735557.1	80.86	276686657	276687109	+	1	D-loop
Shar_numt2880	Sarcophilus harrisii	472	4030	4500	LR735557.1	87.076	277040180	277040651	+	1	ND2
Shar_numt2881	Sarcophilus harrisii	859	7336	8186	LR735557.1	83.935	277146227	277147085	-	3	COX2,ATP8,ATP6
Shar_numt2882	Sarcophilus harrisii	547	12514	13060	LR735557.1	78.976	277158613	277159117	-	1	ND5
Shar_numt2883	Sarcophilus harrisii	584	8897	9480	LR735557.1	85.616	278095275	278095857	-	1	COX3
Shar_numt2884	Sarcophilus harrisii	202	15356	15546	LR735557.1	86.139	278372651	278372852	+	1	D-loop
Shar_numt2885	Sarcophilus harrisii	710	5038	5736	LR735557.1	83.38	278524507	278525213	-	1	COX1
Shar_numt2886	Sarcophilus harrisii	349	5502	5847	LR735557.1	83.381	278526933	278527279	-	1	COX1
Shar_numt2887	Sarcophilus harrisii	96	15937	16031	LR735557.1	85.417	279196445	279196540	-	1	D-loop
Shar_numt2888	Sarcophilus harrisii	110	1929	2038	LR735557.1	78.182	279656703	279656809	-	1	16S
Shar_numt2889	Sarcophilus harrisii	107	8195	8301	LR735557.1	83.178	279879376	279879482	-	1	ATP6
Shar_numt2890	Sarcophilus harrisii	71	1	70	LR735557.1	92.958	282513323	282513393	+	1	12S
Shar_numt2891	Sarcophilus harrisii	126	3787	3912	LR735557.1	96.032	283008555	283008678	+	1	ND2
Shar_numt2892*	Sarcophilus harrisii	3475	16664	2951	LR735557.1	86.216	283330167	283333604	-	4	12S,16S,ND1,D-loop
Shar_numt2893	Sarcophilus harrisii	521	15909	16424	LR735557.1	81.382	283333700	283334214	-	1	D-loop
Shar_numt2894	Sarcophilus harrisii	98	7609	7706	LR735557.1	84.694	283412973	283413070	-	1	COX2
Shar_numt2895	Sarcophilus harrisii	363	2260	2621	LR735557.1	87.052	283880921	283881282	+	1	16S
Shar_numt2896	Sarcophilus harrisii	172	4505	4676	LR735557.1	81.977	284707440	284707611	+	1	ND2
Shar_numt2897	Sarcophilus harrisii	220	9934	10152	LR735557.1	79.091	285313390	285313608	-	1	ND4L
Shar_numt2898	Sarcophilus harrisii	705	15432	16124	LR735557.1	82.128	285833630	285834316	+	1	D-loop
Shar_numt2899	Sarcophilus harrisii	217	6065	6281	LR735557.1	86.636	287692413	287692629	+	1	COX1
Shar_numt2900	Sarcophilus harrisii	349	1597	1942	LR735557.1	87.393	288924316	288924658	+	1	16S
Shar_numt2901	Sarcophilus harrisii	141	9528	9668	LR735557.1	78.014	289149423	289149551	+	1	ND3
Shar_numt2902	Sarcophilus harrisii	105	5601	5705	LR735557.1	83.81	290908746	290908850	-	1	COX1
Shar_numt2903	Sarcophilus harrisii	430	5136	5556	LR735557.1	82.791	291013857	291014285	+	1	COX1
Shar_numt2904	Sarcophilus harrisii	119	5585	5703	LR735557.1	82.353	291014285	291014401	+	1	COX1
Shar_numt2905	Sarcophilus harrisii	159	15332	15489	LR735557.1	85.535	291748940	291749097	+	2	CYTB,D-loop
Shar_numt2906	Sarcophilus harrisii	53	3	54	LR735557.1	86.792	293308899	293308951	-	0	-
Shar_numt2907	Sarcophilus harrisii	63	6947	7009	LR735557.1	84.127	294887894	294887951	-	0	-
Shar_numt2908	Sarcophilus harrisii	540	10140	10677	LR735557.1	80.556	294970601	294971138	+	2	ND4L,ND4
Shar_numt2909	Sarcophilus harrisii	309	16578	16884	LR735557.1	82.524	295114182	295114480	-	1	D-loop
Shar_numt2910	Sarcophilus harrisii	2466	14032	16455	LR735557.1	77.251	295114558	295116840	-	3	ND6,CYTB,D-loop
Shar_numt2911	Sarcophilus harrisii	124	5322	5445	LR735557.1	93.548	295239775	295239896	+	1	COX1
Shar_numt2912	Sarcophilus harrisii	1203	12795	13996	LR735557.1	83.375	295679581	295680782	+	2	ND5,ND6
Shar_numt2913	Sarcophilus harrisii	573	10021	10592	LR735557.1	85.166	296131009	296131581	+	2	ND4L,ND4
Shar_numt2914	Sarcophilus harrisii	66	17016	17079	LR735557.1	86.364	296502228	296502291	+	1	D-loop
Shar_numt2915	Sarcophilus harrisii	467	1	464	LR735557.1	89.722	296502309	296502772	+	1	12S
Shar_numt2916	Sarcophilus harrisii	147	16088	16234	LR735557.1	89.116	296586620	296586766	-	1	D-loop
Shar_numt2917	Sarcophilus harrisii	161	14324	14484	LR735557.1	77.64	297617177	297617337	-	1	CYTB
Shar_numt2918	Sarcophilus harrisii	186	4505	4690	LR735557.1	75.806	298231121	298231301	-	1	ND2
Shar_numt2919	Sarcophilus harrisii	140	10113	10252	LR735557.1	77.857	299822081	299822217	+	2	ND4L,ND4
Shar_numt2920	Sarcophilus harrisii	1012	8773	9781	LR735557.1	83.004	300027553	300028555	+	2	COX3,ND3
Shar_numt2921	Sarcophilus harrisii	404	5855	6258	LR735557.1	83.911	300028566	300028968	-	1	COX1
Shar_numt2922	Sarcophilus harrisii	167	1347	1513	LR735557.1	85.629	301150773	301150937	-	1	16S
Shar_numt2923	Sarcophilus harrisii	393	7711	8103	LR735557.1	88.295	302185153	302185545	-	3	COX2,ATP8,ATP6
Shar_numt2924	Sarcophilus harrisii	122	527	647	LR735557.1	79.508	302714561	302714679	-	1	12S
Shar_numt2925	Sarcophilus harrisii	136	11581	11716	LR735557.1	84.559	303283131	303283265	+	1	ND4
Shar_numt2926	Sarcophilus harrisii	51	8025	8075	LR735557.1	86.275	303661760	303661810	-	1	ATP6
Shar_numt2927	Sarcophilus harrisii	248	2787	3034	LR735557.1	76.613	304814820	304815062	-	1	ND1
Shar_numt2928	Sarcophilus harrisii	183	5472	5654	LR735557.1	83.607	307061731	307061912	-	1	COX1
Shar_numt2929	Sarcophilus harrisii	2746	13774	16490	LR735557.1	82.593	308141264	308143838	+	3	ND6,CYTB,D-loop
Shar_numt2930*	Sarcophilus harrisii	1270	16566	711	LR735557.1	90.157	308143909	308145144	+	2	12S,D-loop
Shar_numt2931	Sarcophilus harrisii	1101	803	1901	LR735557.1	95.822	308145146	308146246	+	2	12S,16S
Shar_numt2932	Sarcophilus harrisii	512	13439	13950	LR735557.1	81.445	310201125	310201636	+	2	ND5,ND6
Shar_numt2933	Sarcophilus harrisii	1170	501	1668	LR735557.1	92.65	310999189	311000354	-	2	12S,16S
Shar_numt2934	Sarcophilus harrisii	72	2463	2534	LR735557.1	90.278	313250021	313250092	-	1	16S
Shar_numt2935	Sarcophilus harrisii	90	2357	2445	LR735557.1	84.444	313250084	313250173	-	1	16S
Shar_numt2936*	Sarcophilus harrisii	1502	16957	1333	LR735557.1	90.945	313649128	313650624	-	3	12S,16S,D-loop
Shar_numt2937	Sarcophilus harrisii	213	16690	16899	LR735557.1	84.038	313650636	313650846	-	1	D-loop
Shar_numt2938	Sarcophilus harrisii	2454	7672	10118	LR735557.1	84.678	313650846	313653292	-	6	COX2,ATP8,ATP6,COX3,ND3,ND4L
Shar_numt2939	Sarcophilus harrisii	882	4973	5847	LR735557.1	86.281	313653293	313654173	+	1	COX1
Shar_numt2940	Sarcophilus harrisii	445	14567	15009	LR735557.1	82.697	313654174	313654617	+	1	CYTB
Shar_numt2941	Sarcophilus harrisii	645	6541	7184	LR735557.1	89.147	313654615	313655259	+	2	COX1,COX2
Shar_numt2942	Sarcophilus harrisii	2418	11443	13855	LR735557.1	83.416	313655262	313657676	-	3	ND4,ND5,ND6
Shar_numt2943	Sarcophilus harrisii	260	5165	5413	LR735557.1	83.077	314325244	314325503	+	1	COX1
Shar_numt2944	Sarcophilus harrisii	127	13621	13747	LR735557.1	83.465	314563789	314563915	+	2	ND5,ND6
Shar_numt2945	Sarcophilus harrisii	197	11566	11761	LR735557.1	89.34	316135622	316135818	+	1	ND4
Shar_numt2946	Sarcophilus harrisii	83	4538	4620	LR735557.1	83.133	317432488	317432568	+	1	ND2
Shar_numt2947	Sarcophilus harrisii	1349	4593	5928	LR735557.1	84.136	317434504	317435848	+	2	ND2,COX1
Shar_numt2948	Sarcophilus harrisii	137	7591	7727	LR735557.1	84.672	317934975	317935111	+	1	COX2
Shar_numt2949	Sarcophilus harrisii	119	2207	2321	LR735557.1	82.353	319937328	319937444	+	1	16S
Shar_numt2950	Sarcophilus harrisii	112	3681	3791	LR735557.1	88.393	322824713	322824824	-	1	ND1
Shar_numt2951	Sarcophilus harrisii	513	7672	8184	LR735557.1	88.889	324176317	324176828	-	3	COX2,ATP8,ATP6
Shar_numt2952	Sarcophilus harrisii	1854	14661	16495	LR735557.1	86.893	324176825	324178655	-	2	CYTB,D-loop
Shar_numt2953	Sarcophilus harrisii	335	15639	15968	LR735557.1	84.776	324726636	324726966	+	1	D-loop
Shar_numt2954	Sarcophilus harrisii	388	9554	9939	LR735557.1	81.443	325007575	325007957	-	1	ND3
Shar_numt2955	Sarcophilus harrisii	594	3688	4281	LR735557.1	88.384	325007951	325008544	-	2	ND1,ND2
Shar_numt2956	Sarcophilus harrisii	89	2444	2532	LR735557.1	79.775	325447702	325447790	+	1	16S
Shar_numt2957	Sarcophilus harrisii	145	3937	4081	LR735557.1	91.034	326539436	326539580	+	1	ND2
Shar_numt2958	Sarcophilus harrisii	1966	16552	1374	LR735557.1	88.911	326798954	326800905	+	3	12S,16S,D-loop
Shar_numt2959	Sarcophilus harrisii	212	11718	11924	LR735557.1	84.906	328207819	328208025	+	1	ND5
Shar_numt2960	Sarcophilus harrisii	215	7239	7446	LR735557.1	77.674	334168863	334169074	-	1	COX2
Shar_numt2961	Sarcophilus harrisii	69	6110	6178	LR735557.1	88.406	334802703	334802771	+	1	COX1
Shar_numt2962	Sarcophilus harrisii	166	14940	15105	LR735557.1	77.711	335517320	335517485	+	1	CYTB
Shar_numt2963	Sarcophilus harrisii	173	6591	6763	LR735557.1	87.283	335999187	335999359	+	1	COX1
Shar_numt2964	Sarcophilus harrisii	170	7534	7703	LR735557.1	84.706	336672748	336672917	+	1	COX2
Shar_numt2965	Sarcophilus harrisii	127	11188	11311	LR735557.1	77.165	337447920	337448045	-	1	ND4
Shar_numt2966	Sarcophilus harrisii	179	201	379	LR735557.1	92.737	338522331	338522508	-	1	12S
Shar_numt2967	Sarcophilus harrisii	143	1	142	LR735557.1	90.21	338522529	338522671	-	1	12S
Shar_numt2968	Sarcophilus harrisii	115	16746	16859	LR735557.1	83.478	338522932	338523043	-	1	D-loop
Shar_numt2969	Sarcophilus harrisii	5098	11425	16495	LR735557.1	85.21	339433477	339438540	-	5	ND4,ND5,ND6,CYTB,D-loop
Shar_numt2970	Sarcophilus harrisii	554	11412	11965	LR735557.1	82.852	339550619	339551165	+	2	ND4,ND5
Shar_numt2971	Sarcophilus harrisii	131	300	430	LR735557.1	84.733	341434451	341434580	+	1	12S
Shar_numt2972*	Sarcophilus harrisii	910	16632	417	LR735557.1	86.593	341554937	341555834	-	2	12S,D-loop
Shar_numt2973	Sarcophilus harrisii	1511	5648	7154	LR735557.1	87.227	341555834	341557342	-	2	COX1,COX2
Shar_numt2974	Sarcophilus harrisii	65	7710	7774	LR735557.1	86.154	341724146	341724209	-	1	COX2
Shar_numt2975	Sarcophilus harrisii	185	16035	16218	LR735557.1	84.324	341789712	341789896	-	1	D-loop
Shar_numt2976	Sarcophilus harrisii	209	5043	5245	LR735557.1	82.297	342935314	342935520	+	0	-
Shar_numt2977	Sarcophilus harrisii	148	13464	13611	LR735557.1	85.811	344583894	344584041	-	1	ND5
Shar_numt2978	Sarcophilus harrisii	171	683	853	LR735557.1	88.889	345359931	345360101	+	1	12S
Shar_numt2979	Sarcophilus harrisii	88	3749	3836	LR735557.1	92.045	347776609	347776696	-	0	-
Shar_numt2980	Sarcophilus harrisii	470	3103	3570	LR735557.1	82.553	349550998	349551465	-	1	ND1
Shar_numt2981	Sarcophilus harrisii	604	14464	15063	LR735557.1	82.781	350196907	350197499	+	1	CYTB
Shar_numt2982	Sarcophilus harrisii	238	1925	2162	LR735557.1	93.277	351128408	351128644	+	1	16S
Shar_numt2983	Sarcophilus harrisii	318	6713	7029	LR735557.1	83.648	351968865	351969179	+	1	COX1
Shar_numt2984	Sarcophilus harrisii	176	9622	9797	LR735557.1	81.25	352507378	352507553	-	1	ND3
Shar_numt2985	Sarcophilus harrisii	523	16572	17086	LR735557.1	86.807	355159158	355159673	-	1	D-loop
Shar_numt2986	Sarcophilus harrisii	110	1	109	LR735557.1	86.364	355322646	355322750	+	1	12S
Shar_numt2987	Sarcophilus harrisii	257	1192	1447	LR735557.1	89.883	355571639	355571894	+	1	16S
Shar_numt2988	Sarcophilus harrisii	242	1523	1757	LR735557.1	78.926	356870977	356871210	-	1	16S
Shar_numt2989	Sarcophilus harrisii	377	11694	12068	LR735557.1	82.228	357779644	357780019	+	1	ND5
Shar_numt2990	Sarcophilus harrisii	144	16731	16873	LR735557.1	86.806	357990406	357990547	-	1	D-loop
Shar_numt2991	Sarcophilus harrisii	2672	13851	16469	LR735557.1	80.352	357990619	357993270	-	3	ND6,CYTB,D-loop
Shar_numt2992	Sarcophilus harrisii	115	3695	3809	LR735557.1	92.174	359621156	359621270	+	0	-
Shar_numt2993	Sarcophilus harrisii	133	6840	6971	LR735557.1	81.203	360710796	360710925	+	1	COX1
Shar_numt2994	Sarcophilus harrisii	58	6997	7054	LR735557.1	91.379	360710926	360710983	+	0	-
Shar_numt2995	Sarcophilus harrisii	1061	11847	12907	LR735557.1	83.129	361735587	361736647	+	1	ND5
Shar_numt2996	Sarcophilus harrisii	109	160	267	LR735557.1	85.321	362068996	362069103	-	1	12S
Shar_numt2997	Sarcophilus harrisii	907	14934	15820	LR735557.1	83.462	362364895	362365787	+	2	CYTB,D-loop
Shar_numt2998	Sarcophilus harrisii	905	3877	4774	LR735557.1	78.232	364071100	364071994	+	1	ND2
Shar_numt2999	Sarcophilus harrisii	576	7716	8289	LR735557.1	88.715	364128449	364129024	-	3	COX2,ATP8,ATP6
Shar_numt3000	Sarcophilus harrisii	461	10007	10467	LR735557.1	86.334	364129024	364129484	-	2	ND4L,ND4
Shar_numt3001	Sarcophilus harrisii	620	118	734	LR735557.1	94.194	364129496	364130114	-	1	12S
Shar_numt3002	Sarcophilus harrisii	209	15641	15848	LR735557.1	85.646	365376587	365376788	-	1	D-loop
Shar_numt3003	Sarcophilus harrisii	111	4408	4517	LR735557.1	85.586	365504115	365504224	+	1	ND2
Shar_numt3004	Sarcophilus harrisii	129	17015	23	LR735557.1	81.395	366809867	366809982	-	1	D-loop
Shar_numt3005	Sarcophilus harrisii	71	2779	2849	LR735557.1	81.69	366893461	366893530	+	1	ND1
Shar_numt3006	Sarcophilus harrisii	863	15617	16465	LR735557.1	84.589	367420735	367421586	+	1	D-loop
Shar_numt3007	Sarcophilus harrisii	292	16644	16932	LR735557.1	82.192	367421631	367421921	+	1	D-loop
Shar_numt3008	Sarcophilus harrisii	179	10501	10679	LR735557.1	81.564	367621665	367621843	-	1	ND4
Shar_numt3009	Sarcophilus harrisii	120	8790	8909	LR735557.1	79.167	369454390	369454509	-	1	COX3
Shar_numt3010	Sarcophilus harrisii	946	9500	10445	LR735557.1	86.892	369587835	369588779	-	3	ND3,ND4L,ND4
Shar_numt3011	Sarcophilus harrisii	207	5052	5253	LR735557.1	83.092	370767535	370767736	-	0	-
Shar_numt3012	Sarcophilus harrisii	267	12069	12335	LR735557.1	86.517	371397844	371398110	+	1	ND5
Shar_numt3013	Sarcophilus harrisii	156	994	1147	LR735557.1	85.897	373127594	373127749	+	2	12S,16S
Shar_numt3014	Sarcophilus harrisii	130	13468	13597	LR735557.1	84.615	373603324	373603453	-	1	ND5
Shar_numt3015	Sarcophilus harrisii	173	15169	15341	LR735557.1	80.925	374373534	374373706	-	1	CYTB
Shar_numt3016	Sarcophilus harrisii	148	14991	15138	LR735557.1	85.811	374373703	374373849	-	1	CYTB
Shar_numt3017	Sarcophilus harrisii	330	14622	14951	LR735557.1	80	374373859	374374185	-	1	CYTB
Shar_numt3018	Sarcophilus harrisii	233	9080	9312	LR735557.1	84.979	374403504	374403736	+	1	COX3
Shar_numt3019	Sarcophilus harrisii	199	1025	1223	LR735557.1	98.995	374895352	374895550	-	1	16S
Shar_numt3020	Sarcophilus harrisii	824	7801	8623	LR735557.1	82.524	376906095	376906915	+	2	ATP8,ATP6
Shar_numt3021	Sarcophilus harrisii	149	1947	2095	LR735557.1	90.604	377636325	377636471	+	1	16S
Shar_numt3022	Sarcophilus harrisii	113	4514	4626	LR735557.1	76.991	377663522	377663634	+	1	ND2
Shar_numt3023	Sarcophilus harrisii	109	8237	8344	LR735557.1	83.486	377789947	377790055	-	1	ATP6
Shar_numt3024	Sarcophilus harrisii	219	11952	12166	LR735557.1	78.995	378380003	378380220	-	1	ND5
Shar_numt3025	Sarcophilus harrisii	68	680	747	LR735557.1	89.706	378680944	378681010	+	1	12S
Shar_numt3026	Sarcophilus harrisii	113	13474	13586	LR735557.1	79.646	379695113	379695224	+	1	ND5
Shar_numt3027	Sarcophilus harrisii	122	6919	7039	LR735557.1	89.344	380569905	380570026	+	0	-
Shar_numt3028	Sarcophilus harrisii	138	2936	3073	LR735557.1	79.71	381561722	381561859	-	1	ND1
Shar_numt3029	Sarcophilus harrisii	597	8746	9341	LR735557.1	80.235	383834567	383835151	-	1	COX3
Shar_numt3030	Sarcophilus harrisii	225	16656	16873	LR735557.1	80	383835152	383835368	+	1	D-loop
Shar_numt3031	Sarcophilus harrisii	695	12252	12946	LR735557.1	86.331	385391449	385392143	+	1	ND5
Shar_numt3032	Sarcophilus harrisii	274	9046	9317	LR735557.1	75.912	386985964	386986224	+	1	COX3
Shar_numt3033	Sarcophilus harrisii	247	644	890	LR735557.1	95.547	387288840	387289086	+	1	12S
Shar_numt3034	Sarcophilus harrisii	354	10790	11143	LR735557.1	87.288	387289085	387289438	+	1	ND4
Shar_numt3035	Sarcophilus harrisii	173	6306	6478	LR735557.1	91.908	387499418	387499590	-	1	COX1
Shar_numt3036	Sarcophilus harrisii	136	12424	12559	LR735557.1	77.941	387969088	387969223	-	1	ND5
Shar_numt3037	Sarcophilus harrisii	321	12147	12467	LR735557.1	82.555	389506379	389506690	-	1	ND5
Shar_numt3038	Sarcophilus harrisii	139	3002	3140	LR735557.1	81.295	390994742	390994880	+	1	ND1
Shar_numt3039	Sarcophilus harrisii	81	6436	6516	LR735557.1	81.481	391060690	391060770	+	1	COX1
Shar_numt3040	Sarcophilus harrisii	61	6529	6588	LR735557.1	88.525	391060765	391060825	+	1	COX1
Shar_numt3041	Sarcophilus harrisii	97	7898	7994	LR735557.1	83.505	391864668	391864763	+	2	ATP8,ATP6
Shar_numt3042	Sarcophilus harrisii	403	2222	2623	LR735557.1	92.308	392638187	392638585	+	1	16S
Shar_numt3043	Sarcophilus harrisii	478	1404	1876	LR735557.1	87.029	394902511	394902983	+	1	16S
Shar_numt3044	Sarcophilus harrisii	463	11565	12027	LR735557.1	84.233	394916445	394916905	-	2	ND4,ND5
Shar_numt3045	Sarcophilus harrisii	179	9661	9837	LR735557.1	78.771	395717602	395717780	-	1	ND3
Shar_numt3046	Sarcophilus harrisii	1318	11562	12874	LR735557.1	81.259	395938625	395939927	+	2	ND4,ND5
Shar_numt3047	Sarcophilus harrisii	188	4169	4356	LR735557.1	84.574	396231279	396231466	-	1	ND2
Shar_numt3048	Sarcophilus harrisii	93	14146	14237	LR735557.1	93.548	396826228	396826320	-	1	CYTB
Shar_numt3049	Sarcophilus harrisii	220	10850	11067	LR735557.1	72.727	400266202	400266419	-	1	ND4
Shar_numt3050	Sarcophilus harrisii	913	168	1076	LR735557.1	91.128	400506301	400507212	+	1	12S
Shar_numt3051	Sarcophilus harrisii	268	4848	5096	LR735557.1	80.97	400794786	400795052	-	1	ND2
Shar_numt3052	Sarcophilus harrisii	124	13181	13304	LR735557.1	79.032	400895780	400895903	-	1	ND5
Shar_numt3053	Sarcophilus harrisii	468	2697	3164	LR735557.1	83.974	401000136	401000598	+	1	ND1
Shar_numt3054	Sarcophilus harrisii	129	1519	1646	LR735557.1	93.798	401000597	401000723	+	1	16S
Shar_numt3055	Sarcophilus harrisii	39	1682	1720	LR735557.1	92.308	401000744	401000782	+	1	16S
Shar_numt3056	Sarcophilus harrisii	187	4393	4579	LR735557.1	75.936	402151026	402151210	+	1	ND2
Shar_numt3057	Sarcophilus harrisii	191	3990	4180	LR735557.1	78.01	402374980	402375170	+	1	ND2
Shar_numt3058	Sarcophilus harrisii	109	5322	5429	LR735557.1	92.661	402620564	402620670	-	1	COX1
Shar_numt3059	Sarcophilus harrisii	199	5325	5523	LR735557.1	88.442	402622346	402622544	-	1	COX1
Shar_numt3060	Sarcophilus harrisii	199	14586	14780	LR735557.1	83.92	403471559	403471757	-	1	CYTB
Shar_numt3061	Sarcophilus harrisii	73	14158	14230	LR735557.1	93.151	404156467	404156539	+	1	CYTB
Shar_numt3062	Sarcophilus harrisii	153	13887	14039	LR735557.1	80.392	407247820	407247970	-	1	ND6
Shar_numt3063	Sarcophilus harrisii	126	3892	4017	LR735557.1	88.095	410119206	410119331	-	1	ND2
Shar_numt3064	Sarcophilus harrisii	163	2555	2715	LR735557.1	83.436	410265305	410265467	+	1	16S
Shar_numt3065	Sarcophilus harrisii	114	13168	13280	LR735557.1	80.702	410304377	410304489	-	1	ND5
Shar_numt3066*	Sarcophilus harrisii	1497	16639	998	LR735557.1	88.778	413182031	413183510	-	2	12S,D-loop
Shar_numt3067	Sarcophilus harrisii	2005	14482	16461	LR735557.1	84.19	413183548	413185519	-	2	CYTB,D-loop
Shar_numt3068	Sarcophilus harrisii	94	261	353	LR735557.1	86.17	414413511	414413604	+	1	12S
Shar_numt3069	Sarcophilus harrisii	88	9750	9837	LR735557.1	79.545	415895428	415895515	-	1	ND3
Shar_numt3070	Sarcophilus harrisii	790	4240	5028	LR735557.1	84.304	416803936	416804723	+	1	ND2
Shar_numt3071	Sarcophilus harrisii	572	13669	14235	LR735557.1	80.944	417636268	417636836	+	2	ND6,CYTB
Shar_numt3072	Sarcophilus harrisii	95	6003	6096	LR735557.1	82.105	417929366	417929460	+	1	COX1
Shar_numt3073	Sarcophilus harrisii	1474	12316	13786	LR735557.1	83.65	420446410	420447881	-	2	ND5,ND6
Shar_numt3074	Sarcophilus harrisii	160	5249	5406	LR735557.1	83.125	421232723	421232879	+	1	COX1
Shar_numt3075	Sarcophilus harrisii	178	5567	5744	LR735557.1	79.775	421415928	421416105	-	1	COX1
Shar_numt3076	Sarcophilus harrisii	71	12168	12238	LR735557.1	81.69	424796786	424796856	-	1	ND5
Shar_numt3077	Sarcophilus harrisii	886	8783	9668	LR735557.1	85.779	426406098	426406982	-	2	COX3,ND3
Shar_numt3078	Sarcophilus harrisii	46	8697	8742	LR735557.1	89.13	427073650	427073695	-	1	COX3
Shar_numt3079	Sarcophilus harrisii	372	9688	10056	LR735557.1	82.796	427873213	427873583	+	2	ND3,ND4L
Shar_numt3080	Sarcophilus harrisii	197	11574	11770	LR735557.1	86.294	428800718	428800914	-	1	ND4
Shar_numt3081	Sarcophilus harrisii	138	245	378	LR735557.1	86.232	429134287	429134423	+	1	12S
Shar_numt3082	Sarcophilus harrisii	157	1358	1514	LR735557.1	89.809	432665700	432665856	+	1	16S
Shar_numt3083	Sarcophilus harrisii	5352	8734	14081	LR735557.1	86.416	434321151	434326476	-	6	COX3,ND3,ND4L,ND4,ND5,ND6
Shar_numt3084	Sarcophilus harrisii	137	1456	1591	LR735557.1	81.752	438304530	438304658	-	1	16S
Shar_numt3085	Sarcophilus harrisii	412	3942	4353	LR735557.1	84.951	440601705	440602116	+	1	ND2
Shar_numt3086	Sarcophilus harrisii	68	17018	17083	LR735557.1	85.294	441242596	441242663	+	1	D-loop
Shar_numt3087	Sarcophilus harrisii	43	17037	17079	LR735557.1	93.023	441850833	441850874	+	1	D-loop
Shar_numt3088*	Sarcophilus harrisii	134	17099	115	LR735557.1	92.537	441850876	441851007	+	2	12S,D-loop
Shar_numt3089	Sarcophilus harrisii	324	11666	11988	LR735557.1	81.79	442496604	442496916	-	1	ND5
Shar_numt3090	Sarcophilus harrisii	124	8836	8958	LR735557.1	82.258	442824848	442824970	+	1	COX3
Shar_numt3091	Sarcophilus harrisii	99	2386	2483	LR735557.1	79.798	443536618	443536716	-	1	16S
Shar_numt3092	Sarcophilus harrisii	185	14655	14837	LR735557.1	80	445885691	445885873	+	1	CYTB
Shar_numt3093	Sarcophilus harrisii	30	14482	14511	LR735557.1	100	453570995	453571024	+	1	CYTB
Shar_numt3094	Sarcophilus harrisii	96	7897	7991	LR735557.1	92.708	455525148	455525243	-	2	ATP8,ATP6
Shar_numt3095	Sarcophilus harrisii	52	9452	9503	LR735557.1	96.154	456207158	456207209	-	1	COX3
Shar_numt3096	Sarcophilus harrisii	101	15922	16022	LR735557.1	87.129	456932953	456933053	-	1	D-loop
Shar_numt3097	Sarcophilus harrisii	2070	5513	7578	LR735557.1	84.831	458114791	458116857	+	2	COX1,COX2
Shar_numt3098	Sarcophilus harrisii	393	16721	17100	LR735557.1	76.59	458116856	458117236	+	1	D-loop
Shar_numt3099*	Sarcophilus harrisii	710	17115	705	LR735557.1	92.676	458117283	458117990	+	2	12S,D-loop
Shar_numt3100	Sarcophilus harrisii	106	2341	2445	LR735557.1	94.34	458303945	458304050	-	1	16S
Shar_numt3101	Sarcophilus harrisii	125	2452	2576	LR735557.1	99.2	458563818	458563942	+	1	16S
Shar_numt3102	Sarcophilus harrisii	132	6861	6992	LR735557.1	78.03	458833539	458833666	+	1	COX1
Shar_numt3103	Sarcophilus harrisii	1414	14077	15489	LR735557.1	83.663	462906375	462907783	+	3	ND6,CYTB,D-loop
Shar_numt3104	Sarcophilus harrisii	1034	15477	16467	LR735557.1	80.948	462908599	462909609	+	1	D-loop
Shar_numt3105*	Sarcophilus harrisii	1407	16655	924	LR735557.1	85.217	462909673	462911041	+	2	12S,D-loop
Shar_numt3106	Sarcophilus harrisii	75	1012	1086	LR735557.1	97.333	462911040	462911114	+	1	12S
Shar_numt3107	Sarcophilus harrisii	3960	12044	15991	LR735558.1	83.232	444469	448389	-	4	ND5,ND6,CYTB,D-loop
Shar_numt3108	Sarcophilus harrisii	135	2025	2159	LR735558.1	90.37	1071714	1071845	-	1	16S
Shar_numt3109	Sarcophilus harrisii	76	2938	3013	LR735558.1	82.895	2051000	2051074	+	1	ND1
Shar_numt3110	Sarcophilus harrisii	111	3027	3137	LR735558.1	78.378	2051115	2051225	+	1	ND1
Shar_numt3111	Sarcophilus harrisii	82	13345	13426	LR735558.1	84.146	4780911	4780992	-	1	ND5
Shar_numt3112	Sarcophilus harrisii	160	68	226	LR735558.1	88.75	5079125	5079281	-	1	12S
Shar_numt3113	Sarcophilus harrisii	58	266	322	LR735558.1	84.483	5761169	5761226	+	1	12S
Shar_numt3114	Sarcophilus harrisii	203	5233	5430	LR735558.1	85.714	9651717	9651919	-	1	COX1
Shar_numt3115	Sarcophilus harrisii	184	7489	7672	LR735558.1	78.261	11010670	11010853	+	1	COX2
Shar_numt3116	Sarcophilus harrisii	157	11880	12033	LR735558.1	77.07	12517379	12517532	-	1	ND5
Shar_numt3117	Sarcophilus harrisii	157	2382	2537	LR735558.1	95.541	12924525	12924681	+	1	16S
Shar_numt3118	Sarcophilus harrisii	346	16153	16490	LR735558.1	84.393	12927872	12928212	-	1	D-loop
Shar_numt3119	Sarcophilus harrisii	72	7902	7972	LR735558.1	86.111	13540189	13540259	-	1	ATP8
Shar_numt3120	Sarcophilus harrisii	158	6809	6966	LR735558.1	85.443	14428582	14428733	-	1	COX1
Shar_numt3121	Sarcophilus harrisii	188	2357	2543	LR735558.1	87.766	14786007	14786194	-	1	16S
Shar_numt3122	Sarcophilus harrisii	187	10990	11176	LR735558.1	83.957	15728552	15728738	+	1	ND4
Shar_numt3123	Sarcophilus harrisii	123	2257	2379	LR735558.1	89.431	20108966	20109088	+	1	16S
Shar_numt3124	Sarcophilus harrisii	70	9309	9378	LR735558.1	92.857	21963823	21963892	+	1	COX3
Shar_numt3125	Sarcophilus harrisii	196	5590	5785	LR735558.1	89.286	23074631	23074826	-	1	COX1
Shar_numt3126	Sarcophilus harrisii	139	2754	2892	LR735558.1	84.892	23978945	23979083	+	1	ND1
Shar_numt3127	Sarcophilus harrisii	158	11277	11433	LR735558.1	85.443	24752349	24752505	-	1	ND4
Shar_numt3128	Sarcophilus harrisii	125	14670	14794	LR735558.1	81.6	24968617	24968741	-	1	CYTB
Shar_numt3129	Sarcophilus harrisii	51	7017	7067	LR735558.1	88.235	25372757	25372806	-	1	COX2
Shar_numt3130	Sarcophilus harrisii	109	6918	7025	LR735558.1	88.073	25373152	25373259	-	0	-
Shar_numt3131	Sarcophilus harrisii	137	10123	10258	LR735558.1	79.562	28199945	28200080	+	2	ND4L,ND4
Shar_numt3132	Sarcophilus harrisii	2546	9771	12311	LR735558.1	84.014	28270639	28273183	+	4	ND3,ND4L,ND4,ND5
Shar_numt3133	Sarcophilus harrisii	143	5135	5275	LR735558.1	81.119	29423336	29423478	+	0	-
Shar_numt3134	Sarcophilus harrisii	72	9807	9878	LR735558.1	83.333	30501818	30501889	-	1	ND3
Shar_numt3135	Sarcophilus harrisii	121	8220	8338	LR735558.1	78.512	30801886	30802006	+	1	ATP6
Shar_numt3136	Sarcophilus harrisii	857	215	1057	LR735558.1	90.898	32314210	32315063	+	1	12S
Shar_numt3137	Sarcophilus harrisii	1088	8714	9800	LR735558.1	82.629	32549247	32550322	+	2	COX3,ND3
Shar_numt3138	Sarcophilus harrisii	395	9820	10214	LR735558.1	83.038	32550379	32550773	+	2	ND3,ND4L
Shar_numt3139	Sarcophilus harrisii	158	925	1082	LR735558.1	91.772	32658088	32658245	+	1	12S
Shar_numt3140	Sarcophilus harrisii	113	15385	15496	LR735558.1	80.531	33315966	33316077	-	1	D-loop
Shar_numt3141	Sarcophilus harrisii	506	3235	3740	LR735558.1	88.34	35479937	35480440	-	1	ND1
Shar_numt3142	Sarcophilus harrisii	57	10917	10973	LR735558.1	84.211	35766357	35766413	-	1	ND4
Shar_numt3143	Sarcophilus harrisii	135	1972	2104	LR735558.1	82.222	36419452	36419586	-	1	16S
Shar_numt3144	Sarcophilus harrisii	57	2845	2901	LR735558.1	85.965	36692819	36692874	+	1	ND1
Shar_numt3145	Sarcophilus harrisii	163	2882	3043	LR735558.1	79.755	36693043	36693202	+	1	ND1
Shar_numt3146	Sarcophilus harrisii	664	15617	16276	LR735558.1	91.114	37551020	37551681	+	1	D-loop
Shar_numt3147	Sarcophilus harrisii	281	9058	9338	LR735558.1	83.986	38808052	38808332	-	1	COX3
Shar_numt3148	Sarcophilus harrisii	97	4734	4830	LR735558.1	84.536	38977634	38977730	+	1	ND2
Shar_numt3149	Sarcophilus harrisii	329	11107	11435	LR735558.1	82.371	39739268	39739596	-	1	ND4
Shar_numt3150	Sarcophilus harrisii	200	2299	2496	LR735558.1	90.5	41385542	41385741	+	1	16S
Shar_numt3151	Sarcophilus harrisii	117	9325	9441	LR735558.1	86.325	45286940	45287056	+	1	COX3
Shar_numt3152	Sarcophilus harrisii	81	8075	8155	LR735558.1	81.481	45341468	45341548	-	1	ATP6
Shar_numt3153	Sarcophilus harrisii	385	862	1244	LR735558.1	92.727	45454666	45455050	-	2	12S,16S
Shar_numt3154	Sarcophilus harrisii	1221	12978	14181	LR735558.1	76.413	45551417	45552608	+	2	ND5,ND6
Shar_numt3155	Sarcophilus harrisii	97	14219	14314	LR735558.1	78.351	45552614	45552710	+	1	CYTB
Shar_numt3156	Sarcophilus harrisii	675	10007	10679	LR735558.1	77.63	45552787	45553456	-	2	ND4L,ND4
Shar_numt3157	Sarcophilus harrisii	218	10483	10700	LR735558.1	82.569	45894547	45894764	+	1	ND4
Shar_numt3158	Sarcophilus harrisii	191	10966	11156	LR735558.1	80.105	45907912	45908102	+	1	ND4
Shar_numt3159	Sarcophilus harrisii	127	11666	11788	LR735558.1	85.039	46826613	46826739	-	0	-
Shar_numt3160	Sarcophilus harrisii	361	15418	15742	LR735558.1	76.177	47554125	47554481	+	1	D-loop
Shar_numt3161	Sarcophilus harrisii	633	820	1448	LR735558.1	89.415	48765391	48766019	+	2	12S,16S
Shar_numt3162	Sarcophilus harrisii	149	13423	13570	LR735558.1	79.866	51181416	51181564	-	1	ND5
Shar_numt3163	Sarcophilus harrisii	114	10515	10628	LR735558.1	83.333	51879347	51879459	+	1	ND4
Shar_numt3164	Sarcophilus harrisii	97	4608	4704	LR735558.1	83.505	52032256	52032352	-	1	ND2
Shar_numt3165	Sarcophilus harrisii	384	9445	9827	LR735558.1	79.948	52784072	52784449	+	2	COX3,ND3
Shar_numt3166	Sarcophilus harrisii	203	241	442	LR735558.1	85.222	52914422	52914619	-	1	12S
Shar_numt3167	Sarcophilus harrisii	67	4743	4809	LR735558.1	91.045	53882898	53882964	-	1	ND2
Shar_numt3168	Sarcophilus harrisii	816	554	1367	LR735558.1	91.299	54191011	54191824	-	2	12S,16S
Shar_numt3169	Sarcophilus harrisii	601	6550	7148	LR735558.1	88.353	54294028	54294625	+	2	COX1,COX2
Shar_numt3170	Sarcophilus harrisii	105	7149	7253	LR735558.1	82.857	54294661	54294765	+	1	COX2
Shar_numt3171	Sarcophilus harrisii	461	15972	16420	LR735558.1	82.646	54302867	54303321	+	1	D-loop
Shar_numt3172	Sarcophilus harrisii	113	16747	16859	LR735558.1	86.726	54303486	54303598	+	1	D-loop
Shar_numt3173	Sarcophilus harrisii	6051	1	6018	LR735558.1	83.573	54303877	54309835	+	6	12S,16S,ND1,ND2,COX1
Shar_numt3174	Sarcophilus harrisii	2888	6005	8857	LR735558.1	80.159	54313582	54316424	+	5	COX1,COX2,ATP8,ATP6,COX3
Shar_numt3175	Sarcophilus harrisii	1318	9053	10364	LR735558.1	81.335	54316432	54317735	+	4	COX3,ND3,ND4L,ND4
Shar_numt3176	Sarcophilus harrisii	396	8667	9059	LR735558.1	79.798	54914287	54914679	-	1	COX3
Shar_numt3177	Sarcophilus harrisii	178	14238	14415	LR735558.1	73.034	55300288	55300462	-	1	CYTB
Shar_numt3178	Sarcophilus harrisii	65	10226	10290	LR735558.1	87.692	55416720	55416784	+	2	ND4L,ND4
Shar_numt3179	Sarcophilus harrisii	5097	5270	10345	LR735558.1	84.167	55682625	55687316	-	8	COX1,COX2,ATP8,ATP6,COX3,ND3,ND4L,ND4
Shar_numt3180*	Sarcophilus harrisii	2326	16648	1833	LR735558.1	86.371	55687573	55689741	-	3	12S,16S,D-loop
Shar_numt3181	Sarcophilus harrisii	4690	11912	16549	LR735558.1	84.733	55689725	55694224	-	4	ND5,ND6,CYTB,D-loop
Shar_numt3182	Sarcophilus harrisii	49	17037	17085	LR735558.1	89.796	55690701	55690748	+	1	D-loop
Shar_numt3183	Sarcophilus harrisii	168	9059	9225	LR735558.1	83.333	56014968	56015134	-	1	COX3
Shar_numt3184	Sarcophilus harrisii	1559	3309	4864	LR735558.1	85.375	56156763	56158312	-	2	ND1,ND2
Shar_numt3185	Sarcophilus harrisii	221	13687	13907	LR735558.1	84.163	56648035	56648255	+	1	ND6
Shar_numt3186	Sarcophilus harrisii	170	5678	5846	LR735558.1	85.882	56759201	56759369	+	1	COX1
Shar_numt3187	Sarcophilus harrisii	137	16007	16143	LR735558.1	90.511	57390154	57390290	+	1	D-loop
Shar_numt3188	Sarcophilus harrisii	202	16354	16549	LR735558.1	82.673	57462100	57462292	+	1	D-loop
Shar_numt3189	Sarcophilus harrisii	355	16550	16896	LR735558.1	85.352	57462296	57462648	+	1	D-loop
Shar_numt3190*	Sarcophilus harrisii	11524	16904	11095	LR735558.1	83.79	57462723	57473802	+	13	12S,16S,ND1,ND2,COX1,COX2,ATP8,ATP6,COX3,ND3,ND4L,ND4,D-loop
Shar_numt3191	Sarcophilus harrisii	5312	11138	16285	LR735558.1	81.532	57473804	57478905	+	5	ND4,ND5,ND6,CYTB,D-loop
Shar_numt3192	Sarcophilus harrisii	130	15313	15442	LR735558.1	83.077	58804605	58804734	+	2	CYTB,D-loop
Shar_numt3193	Sarcophilus harrisii	144	8900	9042	LR735558.1	86.111	59089047	59089190	+	1	COX3
Shar_numt3194	Sarcophilus harrisii	135	3177	3311	LR735558.1	83.704	59282735	59282869	-	1	ND1
Shar_numt3195	Sarcophilus harrisii	82	6644	6725	LR735558.1	80.488	64133394	64133475	+	1	COX1
Shar_numt3196	Sarcophilus harrisii	113	5231	5341	LR735558.1	78.761	64283261	64283370	+	0	-
Shar_numt3197	Sarcophilus harrisii	139	6964	7102	LR735558.1	84.173	64656291	64656428	+	1	COX2
Shar_numt3198	Sarcophilus harrisii	242	7141	7380	LR735558.1	80.165	64657303	64657541	+	1	COX2
Shar_numt3199	Sarcophilus harrisii	582	7545	8123	LR735558.1	78.179	64657553	64658123	+	3	COX2,ATP8,ATP6
Shar_numt3200	Sarcophilus harrisii	221	8143	8363	LR735558.1	80.543	64658613	64658833	+	1	ATP6
Shar_numt3201	Sarcophilus harrisii	1570	8930	10493	LR735558.1	79.236	64659070	64660620	+	4	COX3,ND3,ND4L,ND4
Shar_numt3202	Sarcophilus harrisii	1164	11284	12440	LR735558.1	79.038	64660649	64661788	+	2	ND4,ND5
Shar_numt3203	Sarcophilus harrisii	135	12787	12921	LR735558.1	82.222	64661833	64661967	+	1	ND5
Shar_numt3204	Sarcophilus harrisii	2294	13677	15939	LR735558.1	75.937	64661965	64664165	+	3	ND6,CYTB,D-loop
Shar_numt3205	Sarcophilus harrisii	634	15523	16153	LR735558.1	93.218	64746201	64746829	-	1	D-loop
Shar_numt3206	Sarcophilus harrisii	578	5378	5953	LR735558.1	79.758	64997106	64997675	+	1	COX1
Shar_numt3207	Sarcophilus harrisii	175	4581	4755	LR735558.1	77.143	65372585	65372759	-	1	ND2
Shar_numt3208	Sarcophilus harrisii	130	4748	4877	LR735558.1	79.231	66276525	66276654	-	1	ND2
Shar_numt3209	Sarcophilus harrisii	432	11452	11873	LR735558.1	84.491	66399422	66399852	+	2	ND4,ND5
Shar_numt3210	Sarcophilus harrisii	616	774	1373	LR735558.1	86.851	68054788	68055384	+	2	12S,16S
Shar_numt3211	Sarcophilus harrisii	570	9055	9624	LR735558.1	85.439	68284516	68285085	+	2	COX3,ND3
Shar_numt3212	Sarcophilus harrisii	41	15869	15908	LR735558.1	95.122	69147180	69147220	+	1	D-loop
Shar_numt3213	Sarcophilus harrisii	1120	14812	15917	LR735558.1	82.857	69147216	69148300	-	2	CYTB,D-loop
Shar_numt3214	Sarcophilus harrisii	43	17037	17079	LR735558.1	90.698	69147557	69147597	+	1	D-loop
Shar_numt3215	Sarcophilus harrisii	161	1665	1820	LR735558.1	80.745	69184461	69184618	-	1	16S
Shar_numt3216	Sarcophilus harrisii	217	1500	1714	LR735558.1	87.097	69844983	69845198	+	1	16S
Shar_numt3217	Sarcophilus harrisii	146	1934	2079	LR735558.1	93.151	71071465	71071610	-	1	16S
Shar_numt3218	Sarcophilus harrisii	67	12809	12874	LR735558.1	89.552	71086380	71086444	-	1	ND5
Shar_numt3219	Sarcophilus harrisii	192	14081	14272	LR735558.1	84.896	72238089	72238279	-	2	ND6,CYTB
Shar_numt3220	Sarcophilus harrisii	97	7188	7284	LR735558.1	81.443	72454320	72454415	-	1	COX2
Shar_numt3221	Sarcophilus harrisii	139	13896	14034	LR735558.1	87.05	73296918	73297056	-	1	ND6
Shar_numt3222	Sarcophilus harrisii	1421	14445	15824	LR735558.1	79.24	73719437	73720846	+	2	CYTB,D-loop
Shar_numt3223	Sarcophilus harrisii	63	17002	17063	LR735558.1	84.127	73897901	73897960	+	1	D-loop
Shar_numt3224	Sarcophilus harrisii	479	7204	7669	LR735558.1	81.002	75361619	75362097	-	1	COX2
Shar_numt3225*	Sarcophilus harrisii	286	17014	176	LR735558.1	85.664	75591691	75591954	-	2	12S,D-loop
Shar_numt3226	Sarcophilus harrisii	261	9347	9607	LR735558.1	87.356	76100730	76100989	+	2	COX3,ND3
Shar_numt3227	Sarcophilus harrisii	173	4778	4948	LR735558.1	80.925	76552599	76552768	+	1	ND2
Shar_numt3228	Sarcophilus harrisii	748	2248	2992	LR735558.1	88.369	76950967	76951714	-	2	16S,ND1
Shar_numt3229*	Sarcophilus harrisii	3073	16641	2564	LR735558.1	89.164	77469079	77472124	-	3	12S,16S,D-loop
Shar_numt3230	Sarcophilus harrisii	1556	14930	16459	LR735558.1	83.612	77472194	77473717	-	2	CYTB,D-loop
Shar_numt3231	Sarcophilus harrisii	1939	12405	14339	LR735558.1	82.929	77473792	77475723	-	3	ND5,ND6,CYTB
Shar_numt3232	Sarcophilus harrisii	104	10336	10439	LR735558.1	78.846	79267752	79267855	+	1	ND4
Shar_numt3233	Sarcophilus harrisii	121	15839	15958	LR735558.1	80.165	79471241	79471357	+	1	D-loop
Shar_numt3234	Sarcophilus harrisii	401	15108	15497	LR735558.1	78.554	79855568	79855967	+	2	CYTB,D-loop
Shar_numt3235	Sarcophilus harrisii	352	14815	15158	LR735558.1	78.125	80387675	80388018	+	1	CYTB
Shar_numt3236	Sarcophilus harrisii	69	7099	7167	LR735558.1	82.609	83169608	83169676	+	1	COX2
Shar_numt3237	Sarcophilus harrisii	305	7204	7506	LR735558.1	82.623	83169686	83169987	+	1	COX2
Shar_numt3238	Sarcophilus harrisii	136	8645	8779	LR735558.1	84.559	83741102	83741237	+	2	ATP6,COX3
Shar_numt3239	Sarcophilus harrisii	118	6783	6900	LR735558.1	88.136	85517227	85517344	-	1	COX1
Shar_numt3240	Sarcophilus harrisii	371	5870	6240	LR735558.1	82.749	86668490	86668860	+	1	COX1
Shar_numt3241	Sarcophilus harrisii	162	5726	5886	LR735558.1	78.395	88682270	88682427	+	1	COX1
Shar_numt3242	Sarcophilus harrisii	58	1581	1638	LR735558.1	84.483	89277514	89277569	-	1	16S
Shar_numt3243	Sarcophilus harrisii	146	13944	14087	LR735558.1	80.137	89861973	89862118	+	1	ND6
Shar_numt3244	Sarcophilus harrisii	159	220	378	LR735558.1	95.597	90903743	90903901	+	1	12S
Shar_numt3245	Sarcophilus harrisii	71	14657	14727	LR735558.1	83.099	92252558	92252628	-	1	CYTB
Shar_numt3246	Sarcophilus harrisii	110	12841	12950	LR735558.1	82.727	92480537	92480646	+	1	ND5
Shar_numt3247	Sarcophilus harrisii	265	9286	9550	LR735558.1	88.679	93243960	93244224	-	2	COX3,ND3
Shar_numt3248	Sarcophilus harrisii	179	12246	12424	LR735558.1	85.475	93295037	93295215	-	1	ND5
Shar_numt3249	Sarcophilus harrisii	196	73	266	LR735558.1	91.837	93735005	93735199	+	1	12S
Shar_numt3250	Sarcophilus harrisii	131	118	246	LR735558.1	82.443	94312810	94312939	-	1	12S
Shar_numt3251	Sarcophilus harrisii	1509	14287	15776	LR735558.1	83.035	94875119	94876591	-	2	CYTB,D-loop
Shar_numt3252	Sarcophilus harrisii	1280	12982	14257	LR735558.1	83.672	94876588	94877863	-	3	ND5,ND6,CYTB
Shar_numt3253	Sarcophilus harrisii	332	15628	15957	LR735558.1	83.133	94901253	94901576	-	1	D-loop
Shar_numt3254	Sarcophilus harrisii	121	2207	2326	LR735558.1	89.256	95089955	95090074	+	1	16S
Shar_numt3255	Sarcophilus harrisii	294	10657	10950	LR735558.1	77.891	95116717	95117010	-	1	ND4
Shar_numt3256*	Sarcophilus harrisii	895	16670	435	LR735558.1	88.939	95910480	95911367	-	2	12S,D-loop
Shar_numt3257	Sarcophilus harrisii	356	15633	15985	LR735558.1	78.933	96626013	96626359	-	1	D-loop
Shar_numt3258	Sarcophilus harrisii	225	9554	9777	LR735558.1	78.222	97826675	97826896	+	1	ND3
Shar_numt3259	Sarcophilus harrisii	4176	7503	11670	LR735558.1	83.477	97840932	97845102	-	7	COX2,ATP8,ATP6,COX3,ND3,ND4L,ND4
Shar_numt3260	Sarcophilus harrisii	360	9225	9584	LR735558.1	84.444	98129125	98129478	-	2	COX3,ND3
Shar_numt3261	Sarcophilus harrisii	3040	9820	12847	LR735558.1	82.895	99190252	99193281	-	4	ND3,ND4L,ND4,ND5
Shar_numt3262	Sarcophilus harrisii	1232	8453	9678	LR735558.1	81.656	99193293	99194517	-	3	ATP6,COX3,ND3
Shar_numt3263	Sarcophilus harrisii	2408	4759	7153	LR735558.1	84.551	99194528	99196928	-	3	ND2,COX1,COX2
Shar_numt3264	Sarcophilus harrisii	179	8837	9015	LR735558.1	83.24	99325946	99326123	-	1	COX3
Shar_numt3265	Sarcophilus harrisii	1037	13205	14237	LR735558.1	84.282	99652612	99653634	-	3	ND5,ND6,CYTB
Shar_numt3266	Sarcophilus harrisii	396	1360	1755	LR735558.1	93.434	99966160	99966554	-	1	16S
Shar_numt3267	Sarcophilus harrisii	1190	11482	12649	LR735558.1	81.429	101162389	101163564	+	2	ND4,ND5
Shar_numt3268	Sarcophilus harrisii	3616	12670	16236	LR735558.1	81.444	101167437	101171019	+	4	ND5,ND6,CYTB,D-loop
Shar_numt3269	Sarcophilus harrisii	54	17027	17079	LR735558.1	88.889	101171155	101171206	+	1	D-loop
Shar_numt3270	Sarcophilus harrisii	2606	0	2576	LR735558.1	89.447	101171220	101173811	+	3	12S,16S,D-loop
Shar_numt3271	Sarcophilus harrisii	890	2561	3447	LR735558.1	82.921	101173861	101174746	+	2	16S,ND1
Shar_numt3272	Sarcophilus harrisii	2320	6966	9266	LR735558.1	81.552	101174774	101177087	+	4	COX2,ATP8,ATP6,COX3
Shar_numt3273	Sarcophilus harrisii	3199	3914	7092	LR735558.1	84.651	101497011	101500203	-	3	ND2,COX1,COX2
Shar_numt3274*	Sarcophilus harrisii	4432	16633	3918	LR735558.1	81.882	101501106	101505196	-	5	12S,16S,ND1,ND2,D-loop
Shar_numt3275	Sarcophilus harrisii	812	15693	16490	LR735558.1	85.222	101505241	101506040	-	1	D-loop
Shar_numt3276	Sarcophilus harrisii	129	15443	15561	LR735558.1	81.395	101506091	101506218	-	1	D-loop
Shar_numt3277	Sarcophilus harrisii	2231	13206	15431	LR735558.1	83.774	101506206	101508430	-	4	ND5,ND6,CYTB,D-loop
Shar_numt3278	Sarcophilus harrisii	73	2949	3021	LR735558.1	80.822	102955199	102955271	-	1	ND1
Shar_numt3279	Sarcophilus harrisii	43	7693	7735	LR735558.1	93.023	102955267	102955309	-	1	COX2
Shar_numt3280	Sarcophilus harrisii	167	8972	9138	LR735558.1	92.814	103320348	103320514	+	1	COX3
Shar_numt3281	Sarcophilus harrisii	336	9040	9374	LR735558.1	79.167	104067159	104067486	+	1	COX3
Shar_numt3282	Sarcophilus harrisii	1085	2900	3980	LR735558.1	84.516	105380010	105381086	+	2	ND1,ND2
Shar_numt3283	Sarcophilus harrisii	66	3064	3129	LR735558.1	90.909	106838523	106838588	-	1	ND1
Shar_numt3284	Sarcophilus harrisii	547	7227	7773	LR735558.1	82.267	107433378	107433923	+	1	COX2
Shar_numt3285	Sarcophilus harrisii	177	13257	13433	LR735558.1	76.271	107434098	107434273	-	1	ND5
Shar_numt3286	Sarcophilus harrisii	572	15938	16492	LR735558.1	82.867	107434301	107434869	+	1	D-loop
Shar_numt3287	Sarcophilus harrisii	168	1467	1634	LR735558.1	87.5	107681758	107681923	-	1	16S
Shar_numt3288	Sarcophilus harrisii	104	2919	3022	LR735558.1	86.538	108268011	108268114	-	1	ND1
Shar_numt3289	Sarcophilus harrisii	338	168	503	LR735558.1	88.166	108608663	108608999	-	1	12S
Shar_numt3290	Sarcophilus harrisii	132	2057	2188	LR735558.1	90.909	108743471	108743602	+	1	16S
Shar_numt3291	Sarcophilus harrisii	152	4360	4511	LR735558.1	78.947	112446985	112447135	+	1	ND2
Shar_numt3292	Sarcophilus harrisii	119	506	624	LR735558.1	94.118	113356479	113356597	-	1	12S
Shar_numt3293	Sarcophilus harrisii	167	8048	8214	LR735558.1	88.623	115070262	115070428	-	1	ATP6
Shar_numt3294	Sarcophilus harrisii	128	16731	16857	LR735558.1	82.812	115608403	115608527	-	1	D-loop
Shar_numt3295	Sarcophilus harrisii	131	10948	11077	LR735558.1	79.389	116435734	116435864	+	1	ND4
Shar_numt3296	Sarcophilus harrisii	419	12195	12613	LR735558.1	80.907	116666773	116667191	+	1	ND5
Shar_numt3297	Sarcophilus harrisii	132	16742	16872	LR735558.1	87.879	116726746	116726876	-	1	D-loop
Shar_numt3298	Sarcophilus harrisii	44	5102	5145	LR735558.1	93.182	116759286	116759328	-	0	-
Shar_numt3299	Sarcophilus harrisii	208	5129	5330	LR735558.1	79.808	116919100	116919307	-	0	-
Shar_numt3300	Sarcophilus harrisii	204	9562	9765	LR735558.1	83.333	117302903	117303105	+	1	ND3
Shar_numt3301	Sarcophilus harrisii	72	16675	16744	LR735558.1	81.944	117685212	117685280	+	1	D-loop
Shar_numt3302	Sarcophilus harrisii	108	14358	14465	LR735558.1	80.556	117758746	117758853	-	1	CYTB
Shar_numt3303	Sarcophilus harrisii	179	6254	6432	LR735558.1	82.123	119604260	119604438	+	1	COX1
Shar_numt3304	Sarcophilus harrisii	146	7234	7379	LR735558.1	83.562	119962820	119962957	+	1	COX2
Shar_numt3305	Sarcophilus harrisii	156	3797	3951	LR735558.1	92.949	119974479	119974633	+	1	ND2
Shar_numt3306	Sarcophilus harrisii	146	4784	4929	LR735558.1	81.507	120448672	120448814	-	1	ND2
Shar_numt3307	Sarcophilus harrisii	51	10447	10497	LR735558.1	86.275	123668264	123668314	-	1	ND4
Shar_numt3308	Sarcophilus harrisii	284	12627	12901	LR735558.1	78.873	124519234	124519517	+	1	ND5
Shar_numt3309	Sarcophilus harrisii	152	6356	6507	LR735558.1	86.184	125133439	125133590	+	1	COX1
Shar_numt3310	Sarcophilus harrisii	186	1113	1295	LR735558.1	84.946	125171332	125171515	+	1	16S
Shar_numt3311	Sarcophilus harrisii	1820	1795	3610	LR735558.1	84.615	126724932	126726728	-	2	16S,ND1
Shar_numt3312	Sarcophilus harrisii	145	12412	12556	LR735558.1	80	126924845	126924987	+	1	ND5
Shar_numt3313	Sarcophilus harrisii	3305	3413	6698	LR735558.1	84.418	127790998	127794285	-	3	ND1,ND2,COX1
Shar_numt3314	Sarcophilus harrisii	231	13865	14095	LR735558.1	86.147	129758926	129759155	-	1	ND6
Shar_numt3315	Sarcophilus harrisii	339	15644	15981	LR735558.1	84.661	129989463	129989792	-	1	D-loop
Shar_numt3316	Sarcophilus harrisii	594	13893	14484	LR735558.1	85.859	130025618	130026206	-	2	ND6,CYTB
Shar_numt3317	Sarcophilus harrisii	121	10709	10829	LR735558.1	76.86	132080693	132080812	-	1	ND4
Shar_numt3318	Sarcophilus harrisii	354	11710	12061	LR735558.1	82.203	133635649	133635999	-	1	ND5
Shar_numt3319	Sarcophilus harrisii	143	6454	6596	LR735558.1	83.217	134667009	134667150	-	1	COX1
Shar_numt3320	Sarcophilus harrisii	969	1331	2294	LR735558.1	89.886	135277448	135278413	+	1	16S
Shar_numt3321	Sarcophilus harrisii	346	3969	4314	LR735558.1	85.838	135278406	135278751	+	1	ND2
Shar_numt3322	Sarcophilus harrisii	580	4311	4889	LR735558.1	81.379	135294546	135295124	+	1	ND2
Shar_numt3323	Sarcophilus harrisii	157	5771	5927	LR735558.1	79.618	135852322	135852476	-	1	COX1
Shar_numt3324	Sarcophilus harrisii	145	1284	1428	LR735558.1	93.103	137382295	137382439	+	1	16S
Shar_numt3325	Sarcophilus harrisii	216	15317	15530	LR735558.1	87.037	137425879	137426091	-	2	CYTB,D-loop
Shar_numt3326	Sarcophilus harrisii	148	12231	12377	LR735558.1	78.378	139766720	139766867	+	1	ND5
Shar_numt3327	Sarcophilus harrisii	86	14559	14643	LR735558.1	80.233	140355803	140355887	+	1	CYTB
Shar_numt3328	Sarcophilus harrisii	352	8519	8869	LR735558.1	81.25	141087925	141088276	-	2	ATP6,COX3
Shar_numt3329	Sarcophilus harrisii	157	12857	13013	LR735558.1	74.522	144769876	144770032	+	1	ND5
Shar_numt3330	Sarcophilus harrisii	900	10136	11033	LR735558.1	79.889	146637420	146638313	-	2	ND4L,ND4
Shar_numt3331	Sarcophilus harrisii	594	2222	2812	LR735558.1	90.741	146926798	146927391	+	2	16S,ND1
Shar_numt3332	Sarcophilus harrisii	405	10082	10486	LR735558.1	85.926	146927403	146927807	-	2	ND4L,ND4
Shar_numt3333	Sarcophilus harrisii	179	15382	15549	LR735558.1	83.24	147069379	147069556	+	1	D-loop
Shar_numt3334	Sarcophilus harrisii	250	7421	7670	LR735558.1	75.2	149493732	149493974	-	1	COX2
Shar_numt3335	Sarcophilus harrisii	337	15626	15957	LR735558.1	82.789	151365386	151365711	-	1	D-loop
Shar_numt3336	Sarcophilus harrisii	144	15935	16078	LR735558.1	84.028	153850002	153850145	-	1	D-loop
Shar_numt3337	Sarcophilus harrisii	1041	6732	7770	LR735558.1	79.635	155819186	155820213	-	2	COX1,COX2
Shar_numt3338	Sarcophilus harrisii	641	7662	8302	LR735558.1	85.335	155985802	155986441	+	3	COX2,ATP8,ATP6
Shar_numt3339	Sarcophilus harrisii	415	14765	15173	LR735558.1	78.072	156955763	156956170	+	1	CYTB
Shar_numt3340	Sarcophilus harrisii	84	1540	1621	LR735558.1	80.952	156966455	156966537	-	1	16S
Shar_numt3341	Sarcophilus harrisii	122	1330	1450	LR735558.1	81.148	156966559	156966676	-	1	16S
Shar_numt3342	Sarcophilus harrisii	421	7939	8358	LR735558.1	83.373	158648675	158649095	+	2	ATP8,ATP6
Shar_numt3343	Sarcophilus harrisii	178	10126	10303	LR735558.1	80.337	160860922	160861098	+	2	ND4L,ND4
Shar_numt3344	Sarcophilus harrisii	144	5764	5907	LR735558.1	74.306	161972345	161972487	+	1	COX1
Shar_numt3345	Sarcophilus harrisii	296	985	1274	LR735558.1	83.784	162290514	162290807	+	2	12S,16S
Shar_numt3346	Sarcophilus harrisii	1664	10810	12472	LR735558.1	83.413	163839910	163841569	-	2	ND4,ND5
Shar_numt3347	Sarcophilus harrisii	148	10064	10210	LR735558.1	80.405	164570636	164570781	+	1	ND4L
Shar_numt3348	Sarcophilus harrisii	70	10838	10907	LR735558.1	88.571	166635168	166635237	+	1	ND4
Shar_numt3349	Sarcophilus harrisii	486	6705	7188	LR735558.1	79.63	167513250	167513716	+	2	COX1,COX2
Shar_numt3350	Sarcophilus harrisii	300	9637	9936	LR735558.1	82.667	167888526	167888819	+	1	ND3
Shar_numt3351	Sarcophilus harrisii	436	14065	14497	LR735558.1	73.624	168097711	168098131	-	2	ND6,CYTB
Shar_numt3352	Sarcophilus harrisii	119	8183	8301	LR735558.1	79.832	168372770	168372888	-	1	ATP6
Shar_numt3353	Sarcophilus harrisii	1172	652	1817	LR735558.1	88.908	168380045	168381212	+	2	12S,16S
Shar_numt3354	Sarcophilus harrisii	908	5261	6157	LR735558.1	80.947	170921151	170922039	+	1	COX1
Shar_numt3355	Sarcophilus harrisii	125	2333	2456	LR735558.1	92.8	171089031	171089155	-	1	16S
Shar_numt3356	Sarcophilus harrisii	399	12649	13047	LR735558.1	100	172263986	172264384	-	1	ND5
Shar_numt3357	Sarcophilus harrisii	172	7922	8088	LR735558.1	82.558	173138833	173139004	+	2	ATP8,ATP6
Shar_numt3358	Sarcophilus harrisii	136	12803	12938	LR735558.1	83.824	173248763	173248898	-	1	ND5
Shar_numt3359	Sarcophilus harrisii	145	8235	8379	LR735558.1	87.586	173720049	173720193	-	1	ATP6
Shar_numt3360	Sarcophilus harrisii	146	6919	7063	LR735558.1	90.411	174801590	174801735	+	0	-
Shar_numt3361	Sarcophilus harrisii	94	224	317	LR735558.1	96.809	176395379	176395471	+	1	12S
Shar_numt3362	Sarcophilus harrisii	167	12790	12956	LR735558.1	81.437	176786081	176786247	-	1	ND5
Shar_numt3363	Sarcophilus harrisii	149	14879	15027	LR735558.1	76.51	178401795	178401943	-	1	CYTB
Shar_numt3364	Sarcophilus harrisii	438	5411	5845	LR735558.1	82.42	181415032	181415468	+	1	COX1
Shar_numt3365	Sarcophilus harrisii	161	14087	14245	LR735558.1	86.957	181782333	181782491	+	2	ND6,CYTB
Shar_numt3366	Sarcophilus harrisii	133	14392	14523	LR735558.1	80.451	182090135	182090267	-	1	CYTB
Shar_numt3367	Sarcophilus harrisii	113	16747	16859	LR735558.1	91.15	183092286	183092398	+	1	D-loop
Shar_numt3368	Sarcophilus harrisii	1039	5140	6172	LR735558.1	83.831	185175156	185176185	-	1	COX1
Shar_numt3369	Sarcophilus harrisii	393	8855	9246	LR735558.1	82.443	186196019	186196410	-	1	COX3
Shar_numt3370	Sarcophilus harrisii	147	5229	5372	LR735558.1	88.435	189634386	189634532	+	0	-
Shar_numt3371	Sarcophilus harrisii	194	11497	11690	LR735558.1	96.907	189809129	189809322	-	1	ND4
Shar_numt3372	Sarcophilus harrisii	168	55	220	LR735558.1	86.905	190465937	190466103	+	1	12S
Shar_numt3373	Sarcophilus harrisii	81	12861	12941	LR735558.1	85.185	190539538	190539618	+	1	ND5
Shar_numt3374	Sarcophilus harrisii	168	14816	14982	LR735558.1	75.595	190775790	190775956	-	1	CYTB
Shar_numt3375	Sarcophilus harrisii	160	3762	3919	LR735558.1	91.875	191688559	191688717	-	1	ND2
Shar_numt3376	Sarcophilus harrisii	79	7116	7194	LR735558.1	83.544	192034526	192034604	-	1	COX2
Shar_numt3377	Sarcophilus harrisii	145	6989	7133	LR735558.1	90.345	192034939	192035083	-	1	COX2
Shar_numt3378	Sarcophilus harrisii	1199	11831	13028	LR735558.1	82.569	192835819	192837015	-	1	ND5
Shar_numt3379*	Sarcophilus harrisii	909	16664	437	LR735558.1	83.938	193823282	193824159	+	2	12S,D-loop
Shar_numt3380	Sarcophilus harrisii	167	7487	7652	LR735558.1	82.635	194539468	194539634	+	1	COX2
Shar_numt3381	Sarcophilus harrisii	271	107	377	LR735558.1	97.048	195762165	195762435	-	1	12S
Shar_numt3382	Sarcophilus harrisii	2831	472	3292	LR735558.1	87.672	199967290	199970090	-	3	12S,16S,ND1
Shar_numt3383	Sarcophilus harrisii	157	7891	8047	LR735558.1	90.446	201302475	201302630	-	2	ATP8,ATP6
Shar_numt3384	Sarcophilus harrisii	125	254	378	LR735558.1	88	203362095	203362218	-	1	12S
Shar_numt3385	Sarcophilus harrisii	744	13697	14440	LR735558.1	86.694	204938203	204938946	+	2	ND6,CYTB
Shar_numt3386	Sarcophilus harrisii	502	2404	2900	LR735558.1	82.869	205358798	205359295	+	2	16S,ND1
Shar_numt3387	Sarcophilus harrisii	333	623	953	LR735558.1	89.489	205359292	205359624	-	1	12S
Shar_numt3388	Sarcophilus harrisii	156	6881	7034	LR735558.1	94.872	207799560	207799715	+	1	COX1
Shar_numt3389	Sarcophilus harrisii	103	2562	2663	LR735558.1	82.524	208300885	208300987	+	1	16S
Shar_numt3390	Sarcophilus harrisii	164	7135	7298	LR735558.1	79.878	208365172	208365335	-	1	COX2
Shar_numt3391	Sarcophilus harrisii	269	5155	5419	LR735558.1	85.502	209896918	209897184	-	1	COX1
Shar_numt3392	Sarcophilus harrisii	261	6273	6533	LR735558.1	80.077	210193323	210193581	+	1	COX1
Shar_numt3393	Sarcophilus harrisii	217	15202	15417	LR735558.1	85.253	210435220	210435436	-	1	CYTB
Shar_numt3394	Sarcophilus harrisii	78	2046	2123	LR735558.1	87.179	210875291	210875368	+	1	16S
Shar_numt3395	Sarcophilus harrisii	239	1461	1699	LR735558.1	90.795	211397872	211398110	+	1	16S
Shar_numt3396	Sarcophilus harrisii	197	14158	14354	LR735558.1	87.31	212517750	212517946	+	1	CYTB
Shar_numt3397	Sarcophilus harrisii	190	16040	16228	LR735558.1	88.421	212792531	212792719	+	1	D-loop
Shar_numt3398	Sarcophilus harrisii	1287	10430	11712	LR735558.1	82.129	213377353	213378631	+	1	ND4
Shar_numt3399	Sarcophilus harrisii	588	9218	9803	LR735558.1	77.211	213449953	213450506	-	2	COX3,ND3
Shar_numt3400	Sarcophilus harrisii	932	11853	12778	LR735558.1	79.399	213994304	213995222	+	1	ND5
Shar_numt3401	Sarcophilus harrisii	190	2691	2879	LR735558.1	82.632	214061849	214062037	+	1	ND1
Shar_numt3402	Sarcophilus harrisii	621	15809	16424	LR735558.1	84.702	214466714	214467329	+	1	D-loop
Shar_numt3403	Sarcophilus harrisii	236	16607	16835	LR735558.1	87.712	214468068	214468303	+	1	D-loop
Shar_numt3404	Sarcophilus harrisii	190	12942	13130	LR735558.1	78.421	215363480	215363669	-	1	ND5
Shar_numt3405	Sarcophilus harrisii	145	5103	5247	LR735558.1	86.207	215363665	215363808	+	0	-
Shar_numt3406	Sarcophilus harrisii	126	5261	5381	LR735558.1	86.508	215747552	215747677	+	1	COX1
Shar_numt3407	Sarcophilus harrisii	364	9848	10210	LR735558.1	84.89	216742517	216742879	-	2	ND3,ND4L
Shar_numt3408	Sarcophilus harrisii	147	15345	15490	LR735558.1	88.435	216936728	216936873	-	2	CYTB,D-loop
Shar_numt3409	Sarcophilus harrisii	1052	2147	3186	LR735558.1	86.787	217211313	217212363	+	2	16S,ND1
Shar_numt3410	Sarcophilus harrisii	823	9483	10305	LR735558.1	83.111	217291930	217292748	+	3	ND3,ND4L,ND4
Shar_numt3411	Sarcophilus harrisii	68	1562	1628	LR735558.1	91.176	218143026	218143093	-	1	16S
Shar_numt3412	Sarcophilus harrisii	76	3939	4014	LR735558.1	94.737	219303114	219303189	-	1	ND2
Shar_numt3413	Sarcophilus harrisii	107	4866	4972	LR735558.1	83.178	219362010	219362113	+	1	ND2
Shar_numt3414	Sarcophilus harrisii	6183	5080	11229	LR735558.1	81.643	220555523	220561667	-	8	COX1,COX2,ATP8,ATP6,COX3,ND3,ND4L,ND4
Shar_numt3415	Sarcophilus harrisii	521	4529	5047	LR735558.1	82.917	220561668	220562187	-	1	ND2
Shar_numt3416	Sarcophilus harrisii	1152	3393	4542	LR735558.1	83.16	220562352	220563497	-	2	ND1,ND2
Shar_numt3417	Sarcophilus harrisii	284	14184	14467	LR735558.1	82.746	221255836	221256119	-	1	CYTB
Shar_numt3418	Sarcophilus harrisii	557	9082	9638	LR735558.1	81.867	222887884	222888440	+	2	COX3,ND3
Shar_numt3419	Sarcophilus harrisii	67	10294	10359	LR735558.1	85.075	223806421	223806487	+	1	ND4
Shar_numt3420	Sarcophilus harrisii	592	514	1105	LR735558.1	87.838	226170750	226171324	+	2	12S,16S
Shar_numt3421	Sarcophilus harrisii	117	6889	7004	LR735558.1	83.761	226421014	226421127	-	1	COX1
Shar_numt3422	Sarcophilus harrisii	217	6577	6789	LR735558.1	87.097	226552821	226553035	+	1	COX1
Shar_numt3423	Sarcophilus harrisii	169	5128	5287	LR735558.1	81.065	227488083	227488248	-	0	-
Shar_numt3424	Sarcophilus harrisii	160	15836	15995	LR735558.1	86.25	229278740	229278899	+	1	D-loop
Shar_numt3425	Sarcophilus harrisii	350	4009	4358	LR735558.1	83.143	230464341	230464690	-	1	ND2
Shar_numt3426	Sarcophilus harrisii	241	1726	1965	LR735558.1	88.797	230737102	230737342	-	1	16S
Shar_numt3427	Sarcophilus harrisii	66	3263	3328	LR735558.1	87.879	232278459	232278523	+	1	ND1
Shar_numt3428	Sarcophilus harrisii	260	3147	3406	LR735558.1	86.154	232279943	232280200	-	1	ND1
Shar_numt3429	Sarcophilus harrisii	130	5527	5656	LR735558.1	81.538	233969452	233969581	-	1	COX1
Shar_numt3430	Sarcophilus harrisii	173	518	689	LR735558.1	94.798	234323579	234323751	-	1	12S
Shar_numt3431	Sarcophilus harrisii	110	7902	8011	LR735558.1	88.182	234496169	234496278	-	2	ATP8,ATP6
Shar_numt3432	Sarcophilus harrisii	368	16765	7	LR735558.1	78.804	236378980	236379334	-	1	D-loop
Shar_numt3433	Sarcophilus harrisii	145	9807	9950	LR735558.1	86.897	237061520	237061664	+	1	ND3
Shar_numt3434	Sarcophilus harrisii	115	3826	3939	LR735558.1	88.696	237622530	237622643	+	1	ND2
Shar_numt3435	Sarcophilus harrisii	112	15111	15222	LR735558.1	83.036	237820117	237820227	+	1	CYTB
Shar_numt3436	Sarcophilus harrisii	206	8676	8881	LR735558.1	83.981	238655515	238655720	+	1	COX3
Shar_numt3437	Sarcophilus harrisii	125	9274	9398	LR735558.1	81.6	239073317	239073441	+	1	COX3
Shar_numt3438	Sarcophilus harrisii	157	7465	7621	LR735558.1	77.707	239829878	239830034	+	1	COX2
Shar_numt3439	Sarcophilus harrisii	535	3156	3688	LR735558.1	82.056	244172349	244172882	-	1	ND1
Shar_numt3440	Sarcophilus harrisii	130	8933	9062	LR735558.1	84.615	244775926	244776055	-	1	COX3
Shar_numt3441	Sarcophilus harrisii	211	1161	1368	LR735558.1	84.834	245994281	245994488	-	1	16S
Shar_numt3442	Sarcophilus harrisii	564	9485	10045	LR735558.1	81.206	246150211	246150772	-	2	ND3,ND4L
Shar_numt3443	Sarcophilus harrisii	186	5650	5835	LR735558.1	83.333	250478845	250479029	+	1	COX1
Shar_numt3444	Sarcophilus harrisii	50	10798	10847	LR735558.1	88	250633006	250633055	-	1	ND4
Shar_numt3445	Sarcophilus harrisii	765	8867	9629	LR735558.1	83.399	251247407	251248169	+	2	COX3,ND3
Shar_numt3446	Sarcophilus harrisii	91	7231	7321	LR735558.1	81.319	252807553	252807641	+	1	COX2
Shar_numt3447	Sarcophilus harrisii	75	17095	52	LR735558.1	90.667	253230072	253230142	-	1	D-loop
Shar_numt3448	Sarcophilus harrisii	487	5121	5604	LR735558.1	86.858	254223652	254224138	+	1	COX1
Shar_numt3449*	Sarcophilus harrisii	8467	16554	7867	LR735558.1	93.386	258212797	258220862	-	8	12S,16S,ND1,ND2,COX1,COX2,ATP8,D-loop
Shar_numt3450	Sarcophilus harrisii	756	15792	16547	LR735558.1	96.429	258220846	258221589	-	1	D-loop
Shar_numt3451*	Sarcophilus harrisii	140	17093	113	LR735558.1	92.143	259807466	259807604	+	2	12S,D-loop
Shar_numt3452	Sarcophilus harrisii	59	1236	1294	LR735558.1	86.441	259921415	259921473	-	1	16S
Shar_numt3453	Sarcophilus harrisii	102	1599	1699	LR735558.1	79.412	259921494	259921595	-	1	16S
Shar_numt3454	Sarcophilus harrisii	102	7204	7305	LR735558.1	79.412	260866654	260866755	-	1	COX2
Shar_numt3455	Sarcophilus harrisii	200	13731	13930	LR735558.1	76.5	261610781	261610977	-	1	ND6
Shar_numt3456	Sarcophilus harrisii	194	12134	12327	LR735558.1	81.443	262740124	262740317	+	1	ND5
Shar_numt3457	Sarcophilus harrisii	162	2793	2954	LR735558.1	87.037	262922789	262922950	+	1	ND1
Shar_numt3458	Sarcophilus harrisii	68	8935	9002	LR735558.1	85.294	262950781	262950848	-	1	COX3
Shar_numt3459	Sarcophilus harrisii	269	3183	3447	LR735558.1	84.387	263198366	263198630	-	1	ND1
Shar_numt3460	Sarcophilus harrisii	145	7340	7484	LR735558.1	75.862	265259930	265260074	-	1	COX2
Shar_numt3461	Sarcophilus harrisii	93	12813	12905	LR735558.1	90.323	267059484	267059576	-	1	ND5
Shar_numt3462	Sarcophilus harrisii	65	13814	13878	LR735558.1	93.846	269155073	269155137	+	1	ND6
Shar_numt3463	Sarcophilus harrisii	322	14495	14816	LR735558.1	80.435	269162036	269162357	+	1	CYTB
Shar_numt3464	Sarcophilus harrisii	271	1247	1517	LR735558.1	92.989	269829438	269829708	-	1	16S
Shar_numt3465	Sarcophilus harrisii	126	10594	10719	LR735558.1	84.127	270498585	270498710	+	1	ND4
Shar_numt3466	Sarcophilus harrisii	52	1	52	LR735558.1	96.154	270500072	270500123	+	0	-
Shar_numt3467	Sarcophilus harrisii	140	1538	1676	LR735558.1	81.429	272568194	272568325	+	1	16S
Shar_numt3468	Sarcophilus harrisii	271	1430	1698	LR735558.1	88.93	272693909	272694178	-	1	16S
Shar_numt3469	Sarcophilus harrisii	271	6264	6534	LR735558.1	80.812	273284449	273284719	+	1	COX1
Shar_numt3470	Sarcophilus harrisii	482	7687	8168	LR735558.1	87.759	274649403	274649884	+	3	COX2,ATP8,ATP6
Shar_numt3471	Sarcophilus harrisii	86	6203	6288	LR735558.1	81.395	276067865	276067950	-	1	COX1
Shar_numt3472	Sarcophilus harrisii	151	15978	16127	LR735558.1	81.457	276439776	276439926	-	1	D-loop
Shar_numt3473	Sarcophilus harrisii	446	15639	16083	LR735558.1	84.305	277626254	277626695	-	1	D-loop
Shar_numt3474	Sarcophilus harrisii	159	7352	7510	LR735558.1	81.761	277833167	277833325	-	1	COX2
Shar_numt3475	Sarcophilus harrisii	174	11973	12145	LR735558.1	82.184	278168553	278168725	+	1	ND5
Shar_numt3476	Sarcophilus harrisii	133	6257	6389	LR735558.1	75.94	278174394	278174526	-	1	COX1
Shar_numt3477	Sarcophilus harrisii	490	14497	14985	LR735558.1	83.469	278712702	278713190	-	1	CYTB
Shar_numt3478	Sarcophilus harrisii	107	5474	5580	LR735558.1	76.636	282305570	282305676	+	1	COX1
Shar_numt3479	Sarcophilus harrisii	146	6743	6888	LR735558.1	83.562	283492924	283493069	-	1	COX1
Shar_numt3480	Sarcophilus harrisii	75	12111	12185	LR735558.1	86.667	284056022	284056096	+	1	ND5
Shar_numt3481	Sarcophilus harrisii	95	4127	4221	LR735558.1	89.474	284056099	284056193	+	1	ND2
Shar_numt3482	Sarcophilus harrisii	58	8670	8727	LR735558.1	94.828	285076115	285076172	+	1	COX3
Shar_numt3483	Sarcophilus harrisii	139	10696	10834	LR735558.1	79.856	285212549	285212687	+	1	ND4
Shar_numt3484	Sarcophilus harrisii	60	12474	12533	LR735558.1	83.333	286088103	286088162	+	1	ND5
Shar_numt3485	Sarcophilus harrisii	82	15012	15093	LR735559.1	87.805	226950	227031	-	1	CYTB
Shar_numt3486	Sarcophilus harrisii	184	6869	7048	LR735559.1	90.761	1954711	1954894	-	1	COX1
Shar_numt3487	Sarcophilus harrisii	128	13656	13783	LR735559.1	83.594	3650431	3650558	+	1	ND6
Shar_numt3488	Sarcophilus harrisii	288	14060	14345	LR735559.1	87.5	4141303	4141586	-	2	ND6,CYTB
Shar_numt3489	Sarcophilus harrisii	158	13773	13930	LR735559.1	81.013	4141585	4141742	-	1	ND6
Shar_numt3490	Sarcophilus harrisii	84	16731	16814	LR735559.1	88.095	6411584	6411663	+	1	D-loop
Shar_numt3491	Sarcophilus harrisii	198	16170	16365	LR735559.1	83.838	7478186	7478381	-	1	D-loop
Shar_numt3492	Sarcophilus harrisii	285	13509	13790	LR735559.1	79.649	8352190	8352474	-	2	ND5,ND6
Shar_numt3493	Sarcophilus harrisii	201	229	427	LR735559.1	86.567	9346467	9346665	-	1	12S
Shar_numt3494	Sarcophilus harrisii	155	14289	14443	LR735559.1	80	9657089	9657242	-	1	CYTB
Shar_numt3495	Sarcophilus harrisii	93	13857	13949	LR735559.1	78.495	15737593	15737685	-	1	ND6
Shar_numt3496	Sarcophilus harrisii	130	1957	2086	LR735559.1	86.154	15846604	15846733	-	1	16S
Shar_numt3497	Sarcophilus harrisii	138	4391	4528	LR735559.1	78.261	16005075	16005211	-	1	ND2
Shar_numt3498	Sarcophilus harrisii	107	11727	11832	LR735559.1	93.458	17123784	17123890	-	1	ND5
Shar_numt3499	Sarcophilus harrisii	108	5255	5360	LR735559.1	82.407	17632560	17632664	+	0	-
Shar_numt3500	Sarcophilus harrisii	150	2663	2812	LR735559.1	88	18015967	18016116	+	1	ND1
Shar_numt3501	Sarcophilus harrisii	52	5567	5617	LR735559.1	86.538	18149778	18149829	-	1	COX1
Shar_numt3502	Sarcophilus harrisii	448	9176	9623	LR735559.1	88.839	19291711	19292155	+	2	COX3,ND3
Shar_numt3503	Sarcophilus harrisii	150	13469	13618	LR735559.1	78.667	22511087	22511236	-	1	ND5
Shar_numt3504	Sarcophilus harrisii	607	6329	6931	LR735559.1	82.537	22836309	22836912	-	1	COX1
Shar_numt3505	Sarcophilus harrisii	52	582	633	LR735559.1	98.077	25772681	25772731	-	1	12S
Shar_numt3506	Sarcophilus harrisii	106	10212	10317	LR735559.1	85.849	25772747	25772852	+	2	ND4L,ND4
Shar_numt3507	Sarcophilus harrisii	142	7383	7524	LR735559.1	79.577	26395340	26395481	-	1	COX2
Shar_numt3508	Sarcophilus harrisii	81	11683	11762	LR735559.1	90.123	27130554	27130634	+	0	-
Shar_numt3509	Sarcophilus harrisii	168	4529	4696	LR735559.1	80.952	27877227	27877394	-	1	ND2
Shar_numt3510	Sarcophilus harrisii	168	14938	15103	LR735559.1	77.381	34765224	34765389	+	1	CYTB
Shar_numt3511	Sarcophilus harrisii	620	5126	5740	LR735559.1	82.903	34792994	34793607	+	1	COX1
Shar_numt3512	Sarcophilus harrisii	360	8594	8952	LR735559.1	81.389	34793613	34793972	+	2	ATP6,COX3
Shar_numt3513	Sarcophilus harrisii	104	11565	11668	LR735559.1	89.423	35286191	35286294	+	1	ND4
Shar_numt3514	Sarcophilus harrisii	119	3316	3434	LR735559.1	82.353	35910993	35911111	+	1	ND1
Shar_numt3515	Sarcophilus harrisii	274	9937	10210	LR735559.1	82.117	36197888	36198161	+	1	ND4L
Shar_numt3516	Sarcophilus harrisii	76	1236	1311	LR735559.1	85.526	37591424	37591499	+	1	16S
Shar_numt3517	Sarcophilus harrisii	141	12668	12808	LR735559.1	76.596	37591509	37591645	-	1	ND5
Shar_numt3518	Sarcophilus harrisii	185	13477	13661	LR735559.1	77.838	37807552	37807736	-	2	ND5,ND6
Shar_numt3519	Sarcophilus harrisii	79	7906	7984	LR735559.1	82.278	38493678	38493756	-	2	ATP8,ATP6
Shar_numt3520	Sarcophilus harrisii	152	7294	7445	LR735559.1	86.184	38625304	38625455	+	1	COX2
Shar_numt3521	Sarcophilus harrisii	153	2420	2572	LR735559.1	95.425	39232609	39232761	+	1	16S
Shar_numt3522	Sarcophilus harrisii	140	15281	15419	LR735559.1	86.429	39511900	39512039	+	1	CYTB
Shar_numt3523	Sarcophilus harrisii	1941	12342	14267	LR735559.1	78.362	40008844	40010727	-	3	ND5,ND6,CYTB
Shar_numt3524	Sarcophilus harrisii	188	14024	14210	LR735559.1	84.043	41728312	41728495	-	2	ND6,CYTB
Shar_numt3525	Sarcophilus harrisii	140	10079	10218	LR735559.1	80	42080527	42080666	+	1	ND4L
Shar_numt3526	Sarcophilus harrisii	182	3306	3487	LR735559.1	86.264	43912378	43912559	-	1	ND1
Shar_numt3527	Sarcophilus harrisii	695	4130	4818	LR735559.1	75.683	46208912	46209578	+	1	ND2
Shar_numt3528	Sarcophilus harrisii	977	2642	3616	LR735559.1	82.805	47869723	47870691	-	2	16S,ND1
Shar_numt3529	Sarcophilus harrisii	456	12560	13015	LR735559.1	82.018	47882505	47882959	-	1	ND5
Shar_numt3530	Sarcophilus harrisii	503	15882	16377	LR735559.1	85.089	48307935	48308432	+	1	D-loop
Shar_numt3531	Sarcophilus harrisii	137	6003	6139	LR735559.1	81.022	48409990	48410126	+	1	COX1
Shar_numt3532	Sarcophilus harrisii	166	1965	2130	LR735559.1	84.94	49139930	49140095	+	1	16S
Shar_numt3533	Sarcophilus harrisii	173	3129	3301	LR735559.1	79.769	49227664	49227836	+	1	ND1
Shar_numt3534	Sarcophilus harrisii	265	1408	1668	LR735559.1	89.434	49690091	49690351	-	1	16S
Shar_numt3535	Sarcophilus harrisii	98	9806	9903	LR735559.1	85.714	50608282	50608379	+	1	ND3
Shar_numt3536	Sarcophilus harrisii	159	15703	15859	LR735559.1	86.164	51125108	51125262	-	1	D-loop
Shar_numt3537	Sarcophilus harrisii	141	4656	4794	LR735559.1	80.142	53017313	53017453	+	1	ND2
Shar_numt3538	Sarcophilus harrisii	116	13023	13138	LR735559.1	78.448	54753444	54753559	-	1	ND5
Shar_numt3539	Sarcophilus harrisii	136	8172	8307	LR735559.1	81.618	58151981	58152116	+	1	ATP6
Shar_numt3540	Sarcophilus harrisii	128	1155	1281	LR735559.1	85.938	59240704	59240830	+	1	16S
Shar_numt3541	Sarcophilus harrisii	221	12144	12364	LR735559.1	87.783	59377179	59377399	+	1	ND5
Shar_numt3542	Sarcophilus harrisii	212	15639	15848	LR735559.1	84.434	59520398	59520605	+	1	D-loop
Shar_numt3543	Sarcophilus harrisii	115	7898	8010	LR735559.1	90.435	61145068	61145181	-	2	ATP8,ATP6
Shar_numt3544	Sarcophilus harrisii	70	1504	1572	LR735559.1	82.857	62993527	62993596	+	1	16S
Shar_numt3545	Sarcophilus harrisii	1568	13220	14782	LR735559.1	87.117	65574023	65575585	+	3	ND5,ND6,CYTB
Shar_numt3546	Sarcophilus harrisii	201	1005	1201	LR735559.1	86.07	66640599	66640796	-	2	12S,16S
Shar_numt3547	Sarcophilus harrisii	249	1586	1831	LR735559.1	85.542	68474437	68474683	+	1	16S
Shar_numt3548	Sarcophilus harrisii	120	12702	12821	LR735559.1	85	69558417	69558536	-	1	ND5
Shar_numt3549	Sarcophilus harrisii	577	5872	6442	LR735559.1	81.629	70071578	70072150	-	1	COX1
Shar_numt3550	Sarcophilus harrisii	110	8048	8157	LR735559.1	86.364	70230579	70230688	+	1	ATP6
Shar_numt3551	Sarcophilus harrisii	443	12459	12901	LR735559.1	85.102	70982363	70982805	-	1	ND5
Shar_numt3552	Sarcophilus harrisii	873	11600	12471	LR735559.1	83.849	71396384	71397255	-	2	ND4,ND5
Shar_numt3553	Sarcophilus harrisii	312	10757	11068	LR735559.1	77.885	71694848	71695157	-	1	ND4
Shar_numt3554	Sarcophilus harrisii	404	7797	8199	LR735559.1	90.842	73943398	73943801	+	2	ATP8,ATP6
Shar_numt3555	Sarcophilus harrisii	579	11466	12019	LR735559.1	82.729	74686798	74687376	+	2	ND4,ND5
Shar_numt3556	Sarcophilus harrisii	240	390	628	LR735559.1	88.75	74959733	74959972	+	1	12S
Shar_numt3557	Sarcophilus harrisii	41	17037	17077	LR735559.1	92.683	75140804	75140842	+	1	D-loop
Shar_numt3558	Sarcophilus harrisii	168	15397	15548	LR735559.1	80.357	75140804	75140971	-	1	D-loop
Shar_numt3559	Sarcophilus harrisii	95	7815	7909	LR735559.1	88.421	80409796	80409890	-	1	ATP8
Shar_numt3560	Sarcophilus harrisii	108	10460	10565	LR735559.1	80.556	81466809	81466914	-	1	ND4
Shar_numt3561	Sarcophilus harrisii	453	12525	12977	LR735559.1	82.561	81534881	81535332	+	1	ND5
Shar_numt3562	Sarcophilus harrisii	988	12950	13934	LR735559.1	81.781	81536470	81537454	+	2	ND5,ND6
Shar_numt3563	Sarcophilus harrisii	193	14080	14272	LR735559.1	86.528	82338876	82339067	-	2	ND6,CYTB
Shar_numt3564	Sarcophilus harrisii	819	13042	13844	LR735559.1	75.458	82436265	82437077	-	2	ND5,ND6
Shar_numt3565	Sarcophilus harrisii	539	12433	12970	LR735559.1	78.664	82437076	82437609	-	1	ND5
Shar_numt3566	Sarcophilus harrisii	140	2562	2700	LR735559.1	79.286	82876131	82876270	+	1	16S
Shar_numt3567	Sarcophilus harrisii	129	15870	15998	LR735559.1	86.047	82876858	82876986	+	1	D-loop
Shar_numt3568	Sarcophilus harrisii	75	5311	5384	LR735559.1	88	86119237	86119310	+	1	COX1
Shar_numt3569	Sarcophilus harrisii	222	6887	7108	LR735559.1	86.036	86955584	86955802	-	2	COX1,COX2
Shar_numt3570	Sarcophilus harrisii	154	6743	6895	LR735559.1	83.117	86991016	86991168	+	1	COX1
Shar_numt3571	Sarcophilus harrisii	1863	1327	3163	LR735559.1	77.992	87391899	87393725	-	2	16S,ND1
Shar_numt3572	Sarcophilus harrisii	91	16770	16859	LR735559.1	86.813	87518409	87518499	+	1	D-loop
Shar_numt3573	Sarcophilus harrisii	441	2235	2672	LR735559.1	88.662	87557518	87557954	-	1	16S
Shar_numt3574	Sarcophilus harrisii	802	4698	5492	LR735559.1	82.544	87557953	87558736	+	2	ND2,COX1
Shar_numt3575	Sarcophilus harrisii	166	5726	5890	LR735559.1	84.337	87558736	87558898	+	1	COX1
Shar_numt3576	Sarcophilus harrisii	236	12221	12456	LR735559.1	88.559	91493183	91493417	-	1	ND5
Shar_numt3577	Sarcophilus harrisii	80	1	80	LR735559.1	91.25	92698062	92698141	-	1	12S
Shar_numt3578	Sarcophilus harrisii	139	16731	16867	LR735559.1	84.173	92698398	92698533	-	1	D-loop
Shar_numt3579	Sarcophilus harrisii	117	237	353	LR735559.1	93.162	92951555	92951670	-	1	12S
Shar_numt3580	Sarcophilus harrisii	284	2385	2668	LR735559.1	96.127	94101056	94101339	+	1	16S
Shar_numt3581	Sarcophilus harrisii	141	7035	7175	LR735559.1	88.652	94455516	94455656	-	1	COX2
Shar_numt3582	Sarcophilus harrisii	907	3037	3942	LR735559.1	84.785	94601996	94602899	+	2	ND1,ND2
Shar_numt3583	Sarcophilus harrisii	131	468	598	LR735559.1	93.893	94911221	94911351	+	1	12S
Shar_numt3584	Sarcophilus harrisii	125	12711	12835	LR735559.1	88.8	95051845	95051969	+	1	ND5
Shar_numt3585	Sarcophilus harrisii	257	7902	8155	LR735559.1	72.763	97033747	97034001	-	2	ATP8,ATP6
Shar_numt3586	Sarcophilus harrisii	185	13840	14024	LR735559.1	80	99139025	99139209	+	1	ND6
Shar_numt3587	Sarcophilus harrisii	73	7935	8005	LR735559.1	87.671	99339322	99339393	+	2	ATP8,ATP6
Shar_numt3588	Sarcophilus harrisii	238	7930	8166	LR735559.1	87.815	100066978	100067214	-	2	ATP8,ATP6
Shar_numt3589	Sarcophilus harrisii	652	3296	3945	LR735559.1	87.117	100591448	100592096	+	2	ND1,ND2
Shar_numt3590	Sarcophilus harrisii	101	10440	10537	LR735559.1	81.188	102208523	102208622	-	1	ND4
Shar_numt3591	Sarcophilus harrisii	600	2837	3435	LR735559.1	82.333	105091075	105091671	+	1	ND1
Shar_numt3592	Sarcophilus harrisii	499	4345	4842	LR735559.1	82.966	105091676	105092169	-	1	ND2
Shar_numt3593	Sarcophilus harrisii	553	2443	2995	LR735559.1	89.331	105937274	105937826	-	2	16S,ND1
Shar_numt3594	Sarcophilus harrisii	1191	5819	7008	LR735559.1	86.65	107608825	107610015	+	1	COX1
Shar_numt3595	Sarcophilus harrisii	169	3309	3477	LR735559.1	84.615	108618378	108618545	-	1	ND1
Shar_numt3596	Sarcophilus harrisii	79	17093	52	LR735559.1	87.342	109519805	109519882	-	1	D-loop
Shar_numt3597	Sarcophilus harrisii	37	17038	17074	LR735559.1	97.297	109519879	109519914	-	1	D-loop
Shar_numt3598	Sarcophilus harrisii	560	7214	7773	LR735559.1	80.357	110375249	110375807	-	1	COX2
Shar_numt3599	Sarcophilus harrisii	243	11395	11636	LR735559.1	77.778	110852673	110852909	-	1	ND4
Shar_numt3600	Sarcophilus harrisii	189	8854	9042	LR735559.1	83.598	111166768	111166956	-	1	COX3
Shar_numt3601*	Sarcophilus harrisii	1142	16907	924	LR735559.1	90.105	111512357	111513486	+	2	12S,D-loop
Shar_numt3602	Sarcophilus harrisii	131	14688	14814	LR735559.1	76.336	111560165	111560294	+	1	CYTB
Shar_numt3603	Sarcophilus harrisii	265	8704	8968	LR735559.1	78.113	112255693	112255957	+	1	COX3
Shar_numt3604	Sarcophilus harrisii	1183	9891	11061	LR735559.1	80.051	112255954	112257110	+	2	ND4L,ND4
Shar_numt3605	Sarcophilus harrisii	173	16049	16220	LR735559.1	87.283	112565549	112565721	+	1	D-loop
Shar_numt3606	Sarcophilus harrisii	118	14954	15070	LR735559.1	80.508	113213149	113213265	+	1	CYTB
Shar_numt3607	Sarcophilus harrisii	226	13040	13260	LR735559.1	74.779	116543058	116543277	-	1	ND5
Shar_numt3608	Sarcophilus harrisii	374	4250	4623	LR735559.1	83.69	117067403	117067776	-	1	ND2
Shar_numt3609	Sarcophilus harrisii	439	13897	14330	LR735559.1	77.677	119308531	119308965	+	2	ND6,CYTB
Shar_numt3610	Sarcophilus harrisii	556	4030	4579	LR735559.1	81.655	119954575	119955128	-	1	ND2
Shar_numt3611	Sarcophilus harrisii	204	10654	10857	LR735559.1	80.392	120417476	120417679	+	1	ND4
Shar_numt3612	Sarcophilus harrisii	1029	7258	8282	LR735559.1	84.257	120881210	120882235	-	3	COX2,ATP8,ATP6
Shar_numt3613	Sarcophilus harrisii	226	16272	16490	LR735559.1	80.088	120882331	120882553	-	1	D-loop
Shar_numt3614	Sarcophilus harrisii	2157	3310	5453	LR735559.1	83.681	121362348	121364482	+	3	ND1,ND2,COX1
Shar_numt3615	Sarcophilus harrisii	697	15493	16184	LR735559.1	87.374	122090509	122091187	-	1	D-loop
Shar_numt3616*	Sarcophilus harrisii	2937	16591	2380	LR735559.1	89.241	122520870	122523790	-	3	12S,16S,D-loop
Shar_numt3617	Sarcophilus harrisii	882	15628	16496	LR735559.1	87.415	122523813	122524681	-	1	D-loop
Shar_numt3618	Sarcophilus harrisii	2128	13598	15703	LR735559.1	82.19	122524685	122526745	-	4	ND5,ND6,CYTB,D-loop
Shar_numt3619	Sarcophilus harrisii	6588	7028	13600	LR735559.1	84.654	122527145	122533712	-	8	COX2,ATP8,ATP6,COX3,ND3,ND4L,ND4,ND5
Shar_numt3620	Sarcophilus harrisii	4079	2948	7001	LR735559.1	85.634	122533708	122537753	-	3	ND1,ND2,COX1
Shar_numt3621	Sarcophilus harrisii	121	12626	12746	LR735559.1	83.471	124007955	124008075	-	1	ND5
Shar_numt3622	Sarcophilus harrisii	70	2859	2928	LR735559.1	84.286	124111438	124111507	-	1	ND1
Shar_numt3623	Sarcophilus harrisii	252	16615	16858	LR735559.1	85.317	124288277	124288521	-	1	D-loop
Shar_numt3624	Sarcophilus harrisii	586	15986	16549	LR735559.1	84.642	124288494	124289073	-	1	D-loop
Shar_numt3625	Sarcophilus harrisii	251	5808	6057	LR735559.1	78.088	125474570	125474820	+	1	COX1
Shar_numt3626	Sarcophilus harrisii	63	16422	16483	LR735559.1	95.238	127102025	127102087	+	1	D-loop
Shar_numt3627	Sarcophilus harrisii	198	9775	9972	LR735559.1	83.838	129123678	129123873	+	2	ND3,ND4L
Shar_numt3628	Sarcophilus harrisii	142	15087	15228	LR735559.1	82.394	130957593	130957734	+	1	CYTB
Shar_numt3629	Sarcophilus harrisii	879	12335	13212	LR735559.1	84.073	131863043	131863919	-	1	ND5
Shar_numt3630	Sarcophilus harrisii	1844	9933	11773	LR735559.1	83.568	133071440	133073280	-	2	ND4L,ND4
Shar_numt3631	Sarcophilus harrisii	106	6955	7059	LR735559.1	81.132	134190812	134190917	-	0	-
Shar_numt3632	Sarcophilus harrisii	359	13446	13803	LR735559.1	81.894	134869508	134869865	-	2	ND5,ND6
Shar_numt3633	Sarcophilus harrisii	260	6392	6648	LR735559.1	80.385	134883672	134883928	-	1	COX1
Shar_numt3634	Sarcophilus harrisii	206	12244	12448	LR735559.1	72.33	135033773	135033972	-	1	ND5
Shar_numt3635	Sarcophilus harrisii	930	2931	3859	LR735559.1	88.172	135316531	135317460	+	1	ND1
Shar_numt3636	Sarcophilus harrisii	902	14046	14947	LR735559.1	86.253	135317453	135318351	+	2	ND6,CYTB
Shar_numt3637	Sarcophilus harrisii	173	2908	3079	LR735559.1	83.237	136466454	136466625	-	1	ND1
Shar_numt3638	Sarcophilus harrisii	192	12383	12565	LR735559.1	80.208	136614690	136614881	-	1	ND5
Shar_numt3639	Sarcophilus harrisii	141	14070	14210	LR735559.1	85.816	137206241	137206381	+	2	ND6,CYTB
Shar_numt3640	Sarcophilus harrisii	276	3156	3430	LR735559.1	81.884	137769385	137769660	-	1	ND1
Shar_numt3641	Sarcophilus harrisii	47	2399	2445	LR735559.1	93.617	138256660	138256706	-	1	16S
Shar_numt3642	Sarcophilus harrisii	560	9134	9693	LR735559.1	83.929	138567340	138567888	-	2	COX3,ND3
Shar_numt3643	Sarcophilus harrisii	146	14930	15075	LR735559.1	81.507	141370462	141370607	-	1	CYTB
Shar_numt3644	Sarcophilus harrisii	81	14809	14889	LR735559.1	86.42	141370620	141370700	-	1	CYTB
Shar_numt3645	Sarcophilus harrisii	208	8891	9098	LR735559.1	85.096	141477856	141478062	+	1	COX3
Shar_numt3646	Sarcophilus harrisii	349	14101	14448	LR735559.1	86.819	141478077	141478423	+	2	ND6,CYTB
Shar_numt3647	Sarcophilus harrisii	228	9886	10111	LR735559.1	76.316	141534498	141534721	+	2	ND3,ND4L
Shar_numt3648	Sarcophilus harrisii	190	7845	8033	LR735559.1	91.053	141562902	141563091	-	2	ATP8,ATP6
Shar_numt3649	Sarcophilus harrisii	209	13651	13859	LR735559.1	82.775	141677386	141677594	-	1	ND6
Shar_numt3650	Sarcophilus harrisii	1105	7946	9044	LR735559.1	81.991	143271603	143272705	+	3	ATP8,ATP6,COX3
Shar_numt3651	Sarcophilus harrisii	383	11101	11481	LR735559.1	80.418	144244432	144244809	+	1	ND4
Shar_numt3652	Sarcophilus harrisii	124	7800	7922	LR735559.1	83.871	144621675	144621797	+	1	ATP8
Shar_numt3653	Sarcophilus harrisii	1669	2176	3840	LR735559.1	88.137	145082804	145084464	+	2	16S,ND1
Shar_numt3654	Sarcophilus harrisii	511	3864	4374	LR735559.1	87.671	145084461	145084970	+	1	ND2
Shar_numt3655	Sarcophilus harrisii	118	15000	15117	LR735559.1	80.508	145240896	145241010	+	1	CYTB
Shar_numt3656	Sarcophilus harrisii	3716	10695	14401	LR735559.1	89.639	145764049	145767764	-	4	ND4,ND5,ND6,CYTB
Shar_numt3657	Sarcophilus harrisii	1289	8606	9893	LR735559.1	83.32	145945248	145946523	-	3	ATP6,COX3,ND3
Shar_numt3658	Sarcophilus harrisii	314	7219	7532	LR735559.1	80.892	146101498	146101806	+	1	COX2
Shar_numt3659	Sarcophilus harrisii	147	15345	15490	LR735559.1	90.476	147925636	147925782	-	2	CYTB,D-loop
Shar_numt3660	Sarcophilus harrisii	823	11377	12197	LR735559.1	83.111	148146869	148147686	+	2	ND4,ND5
Shar_numt3661	Sarcophilus harrisii	110	6931	7039	LR735559.1	90.909	149117658	149117767	+	0	-
Shar_numt3662	Sarcophilus harrisii	105	16725	16825	LR735559.1	88.571	150519268	150519371	+	1	D-loop
Shar_numt3663	Sarcophilus harrisii	180	5315	5493	LR735559.1	89.444	150702456	150702634	+	1	COX1
Shar_numt3664	Sarcophilus harrisii	117	4058	4174	LR735559.1	82.906	150726969	150727085	-	1	ND2
Shar_numt3665	Sarcophilus harrisii	437	10979	11414	LR735559.1	84.668	151504516	151504951	-	1	ND4
Shar_numt3666	Sarcophilus harrisii	122	8701	8822	LR735559.1	80.328	154114758	154114874	+	1	COX3
Shar_numt3667	Sarcophilus harrisii	135	11706	11840	LR735559.1	89.63	154861430	154861564	+	1	ND5
Shar_numt3668	Sarcophilus harrisii	207	6117	6323	LR735559.1	83.575	158580670	158580876	+	1	COX1
Shar_numt3669	Sarcophilus harrisii	134	7648	7781	LR735559.1	80.597	159012523	159012655	-	1	COX2
Shar_numt3670	Sarcophilus harrisii	653	6515	7163	LR735559.1	86.217	159545123	159545772	+	2	COX1,COX2
Shar_numt3671	Sarcophilus harrisii	277	16202	16465	LR735559.1	80.505	160589542	160589815	+	1	D-loop
Shar_numt3672*	Sarcophilus harrisii	641	16614	118	LR735559.1	82.527	160589858	160590484	+	2	12S,D-loop
Shar_numt3673	Sarcophilus harrisii	171	3539	3708	LR735559.1	87.135	161217674	161217843	-	1	ND1
Shar_numt3674	Sarcophilus harrisii	117	170	285	LR735559.1	90.598	162517932	162518047	+	1	12S
Shar_numt3675	Sarcophilus harrisii	152	11616	11765	LR735559.1	88.816	162887739	162887889	-	1	ND4
Shar_numt3676	Sarcophilus harrisii	152	6272	6423	LR735559.1	80.263	163219211	163219360	-	1	COX1
Shar_numt3677	Sarcophilus harrisii	127	5624	5749	LR735559.1	85.827	164415775	164415901	-	1	COX1
Shar_numt3678	Sarcophilus harrisii	52	984	1035	LR735559.1	86.538	164583487	164583538	-	1	12S
Shar_numt3679	Sarcophilus harrisii	469	491	954	LR735559.1	78.465	164583547	164583999	-	1	12S
Shar_numt3680	Sarcophilus harrisii	252	14930	15180	LR735559.1	82.937	164846995	164847245	+	1	CYTB
Shar_numt3681	Sarcophilus harrisii	1865	10834	12694	LR735559.1	86.059	166020773	166022634	+	2	ND4,ND5
Shar_numt3682	Sarcophilus harrisii	1620	12731	14345	LR735559.1	85.309	166022637	166024251	+	3	ND5,ND6,CYTB
Shar_numt3683	Sarcophilus harrisii	854	1	851	LR735559.1	85.597	166408635	166409472	-	2	12S
Shar_numt3684	Sarcophilus harrisii	525	13469	13991	LR735559.1	79.81	166599050	166599571	-	2	ND5,ND6
Shar_numt3685	Sarcophilus harrisii	1010	5110	6114	LR735559.1	85.545	169496123	169497130	+	1	COX1
Shar_numt3686	Sarcophilus harrisii	240	15140	15378	LR735559.1	82.917	169557193	169557428	-	1	CYTB
Shar_numt3687	Sarcophilus harrisii	144	11885	12028	LR735559.1	78.472	170472313	170472456	-	1	ND5
Shar_numt3688	Sarcophilus harrisii	170	6068	6236	LR735559.1	84.706	171708186	171708354	+	1	COX1
Shar_numt3689	Sarcophilus harrisii	95	16797	16889	LR735559.1	84.211	171708360	171708453	+	1	D-loop
Shar_numt3690	Sarcophilus harrisii	129	13854	13982	LR735559.1	82.171	171887654	171887782	+	1	ND6
Shar_numt3691	Sarcophilus harrisii	291	15806	16090	LR735559.1	76.976	172865334	172865621	+	1	D-loop
Shar_numt3692	Sarcophilus harrisii	102	1411	1512	LR735559.1	82.353	175420008	175420109	-	1	16S
Shar_numt3693	Sarcophilus harrisii	304	15753	16055	LR735559.1	89.803	176742611	176742914	-	1	D-loop
Shar_numt3694	Sarcophilus harrisii	231	10685	10909	LR735559.1	78.788	179184274	179184504	+	1	ND4
Shar_numt3695	Sarcophilus harrisii	160	1329	1488	LR735559.1	96.875	180578581	180578739	-	1	16S
Shar_numt3696	Sarcophilus harrisii	1742	2	1727	LR735559.1	83.582	181463492	181465192	-	2	12S,16S
Shar_numt3697	Sarcophilus harrisii	59	17016	17074	LR735559.1	84.746	181465215	181465271	-	1	D-loop
Shar_numt3698	Sarcophilus harrisii	111	10447	10556	LR735559.1	81.081	181890546	181890655	-	1	ND4
Shar_numt3699	Sarcophilus harrisii	467	9256	9721	LR735559.1	84.368	182258027	182258475	-	2	COX3,ND3
Shar_numt3700	Sarcophilus harrisii	2138	1684	3815	LR735559.1	86.67	182258476	182260580	+	2	16S,ND1
Shar_numt3701	Sarcophilus harrisii	106	16137	16241	LR735559.1	85.849	183224072	183224177	+	1	D-loop
Shar_numt3702	Sarcophilus harrisii	100	5930	6029	LR735559.1	78	183553967	183554066	-	1	COX1
Shar_numt3703	Sarcophilus harrisii	83	1838	1920	LR735559.1	90.361	184744298	184744380	-	1	16S
Shar_numt3704	Sarcophilus harrisii	179	2521	2694	LR735559.1	81.006	185419849	185420027	-	1	16S
Shar_numt3705	Sarcophilus harrisii	165	7563	7727	LR735559.1	81.818	186270238	186270401	+	1	COX2
Shar_numt3706	Sarcophilus harrisii	169	6809	6976	LR735559.1	79.29	186488430	186488587	-	1	COX1
Shar_numt3707	Sarcophilus harrisii	75	16784	16858	LR735559.1	85.333	186709693	186709767	+	1	D-loop
Shar_numt3708	Sarcophilus harrisii	167	12972	13137	LR735559.1	82.635	187271396	187271562	-	1	ND5
Shar_numt3709	Sarcophilus harrisii	305	12841	13136	LR735559.1	81.639	187365874	187366176	+	1	ND5
Shar_numt3710	Sarcophilus harrisii	260	11849	12104	LR735559.1	76.538	188054521	188054777	+	1	ND5
Shar_numt3711	Sarcophilus harrisii	169	11507	11674	LR735559.1	86.982	188108616	188108783	-	1	ND4
Shar_numt3712	Sarcophilus harrisii	185	6763	6946	LR735559.1	78.378	188272704	188272885	+	1	COX1
Shar_numt3713	Sarcophilus harrisii	48	4918	4965	LR735559.1	87.5	189346908	189346955	+	1	ND2
Shar_numt3714	Sarcophilus harrisii	429	11073	11498	LR735559.1	79.487	192070685	192071108	-	1	ND4
Shar_numt3715	Sarcophilus harrisii	46	1	45	LR735559.1	100	192818790	192818835	-	1	D-loop
Shar_numt3716	Sarcophilus harrisii	1170	16656	665	LR735559.1	82.051	193826639	193827762	+	2	12S
Shar_numt3717	Sarcophilus harrisii	154	12124	12277	LR735559.1	85.065	200294740	200294893	+	1	ND5
Shar_numt3718	Sarcophilus harrisii	59	538	596	LR735559.1	93.22	204626040	204626098	+	1	12S
Shar_numt3719	Sarcophilus harrisii	139	4099	4235	LR735559.1	77.698	205131085	205131222	-	1	ND2
Shar_numt3720	Sarcophilus harrisii	173	12399	12571	LR735559.1	76.301	206418896	206419068	-	1	ND5
Shar_numt3721	Sarcophilus harrisii	173	12399	12571	LR735559.1	76.301	206560389	206560561	-	1	ND5
Shar_numt3722	Sarcophilus harrisii	116	4826	4939	LR735559.1	80.172	208708005	208708118	-	1	ND2
Shar_numt3723	Sarcophilus harrisii	164	1628	1789	LR735559.1	87.195	211040930	211041093	+	1	16S
Shar_numt3724	Sarcophilus harrisii	296	867	1159	LR735559.1	91.216	211877287	211877581	+	2	12S,16S
Shar_numt3725	Sarcophilus harrisii	136	6042	6177	LR735559.1	84.559	212488615	212488748	+	1	COX1
Shar_numt3726	Sarcophilus harrisii	129	8956	9084	LR735559.1	83.721	212594857	212594985	+	1	COX3
Shar_numt3727	Sarcophilus harrisii	181	8001	8181	LR735559.1	88.398	213053456	213053634	+	2	ATP8,ATP6
Shar_numt3728	Sarcophilus harrisii	53	2516	2568	LR735559.1	94.34	213593260	213593312	-	1	16S
Shar_numt3729	Sarcophilus harrisii	211	4047	4257	LR735559.1	88.626	213793591	213793801	+	1	ND2
Shar_numt3730	Sarcophilus harrisii	313	10757	11068	LR735559.1	80.192	213798378	213798688	-	1	ND4
Shar_numt3731	Sarcophilus harrisii	66	9385	9450	LR735559.1	92.424	214089176	214089241	+	1	COX3
Shar_numt3732	Sarcophilus harrisii	676	7258	7930	LR735559.1	82.101	214391662	214392329	-	2	COX2,ATP8
Shar_numt3733	Sarcophilus harrisii	141	12210	12350	LR735559.1	83.688	215116532	215116672	+	1	ND5
Shar_numt3734	Sarcophilus harrisii	74	17016	17087	LR735559.1	85.135	215491689	215491760	-	1	D-loop
Shar_numt3735	Sarcophilus harrisii	124	16727	16845	LR735559.1	81.452	215491992	215492112	-	1	D-loop
Shar_numt3736	Sarcophilus harrisii	137	4214	4348	LR735559.1	84.672	218525715	218525851	-	1	ND2
Shar_numt3737	Sarcophilus harrisii	137	2903	3039	LR735559.1	81.022	219908172	219908308	+	1	ND1
Shar_numt3738	Sarcophilus harrisii	178	15420	15583	LR735559.1	81.461	220319240	220319417	+	1	D-loop
Shar_numt3739	Sarcophilus harrisii	137	2592	2726	LR735559.1	84.672	221432683	221432816	-	1	16S
Shar_numt3740	Sarcophilus harrisii	1587	13037	14619	LR735559.1	83.239	222445940	222447514	-	3	ND5,ND6,CYTB
Shar_numt3741	Sarcophilus harrisii	188	15234	15420	LR735559.1	82.979	222832654	222832838	+	1	CYTB
Shar_numt3742	Sarcophilus harrisii	77	14159	14235	LR735559.1	85.714	223485710	223485786	-	1	CYTB
Shar_numt3743	Sarcophilus harrisii	501	15637	16135	LR735559.1	88.224	223838063	223838557	-	1	D-loop
Shar_numt3744	Sarcophilus harrisii	114	14965	15076	LR735559.1	85.088	223953214	223953325	+	1	CYTB
Shar_numt3745	Sarcophilus harrisii	195	6005	6199	LR735559.1	84.103	224226959	224227153	-	1	COX1
Shar_numt3746	Sarcophilus harrisii	892	13760	14651	LR735559.1	85.874	224374313	224375204	-	2	ND6,CYTB
Shar_numt3747	Sarcophilus harrisii	3690	12866	16462	LR735559.1	79.35	224433213	224436839	+	4	ND5,ND6,CYTB,D-loop
Shar_numt3748*	Sarcophilus harrisii	2087	16550	1476	LR735559.1	84.811	224437028	224439066	+	3	12S,16S,D-loop
Shar_numt3749	Sarcophilus harrisii	892	13760	14651	LR735559.1	85.874	224461790	224462681	-	2	ND6,CYTB
Shar_numt3750	Sarcophilus harrisii	3668	12866	16462	LR735559.1	79.798	224521170	224524774	+	4	ND5,ND6,CYTB,D-loop
Shar_numt3751*	Sarcophilus harrisii	2090	16552	1476	LR735559.1	84.498	224524969	224527014	+	3	12S,16S,D-loop
Shar_numt3752	Sarcophilus harrisii	1054	4376	5419	LR735559.1	81.784	224744861	224745897	+	2	ND2,COX1
Shar_numt3753	Sarcophilus harrisii	197	15735	15929	LR735559.1	86.802	224761114	224761308	+	1	D-loop
Shar_numt3754	Sarcophilus harrisii	174	15237	15410	LR735559.1	81.609	224805612	224805785	+	1	CYTB
Shar_numt3755	Sarcophilus harrisii	237	8760	8996	LR735559.1	80.169	228134332	228134568	+	1	COX3
Shar_numt3756	Sarcophilus harrisii	409	10439	10845	LR735559.1	81.907	228162776	228163183	-	1	ND4
Shar_numt3757	Sarcophilus harrisii	246	13715	13960	LR735559.1	83.74	228753288	228753533	+	1	ND6
Shar_numt3758	Sarcophilus harrisii	63	9489	9551	LR735559.1	90.476	228755675	228755737	-	1	ND3
Shar_numt3759	Sarcophilus harrisii	295	2449	2739	LR735559.1	90.508	229763020	229763314	+	2	16S,ND1
Shar_numt3760	Sarcophilus harrisii	104	5606	5709	LR735559.1	76.923	230965436	230965538	-	1	COX1
Shar_numt3761	Sarcophilus harrisii	334	2937	3270	LR735559.1	82.335	233804681	233805013	-	1	ND1
Shar_numt3762	Sarcophilus harrisii	291	2642	2932	LR735559.1	85.223	233805467	233805752	-	2	16S,ND1
Shar_numt3763	Sarcophilus harrisii	164	10007	10169	LR735559.1	75	234790321	234790483	-	1	ND4L
Shar_numt3764	Sarcophilus harrisii	96	1327	1422	LR735559.1	100	236786543	236786638	-	1	16S
Shar_numt3765	Sarcophilus harrisii	148	4299	4446	LR735559.1	79.73	236848232	236848379	+	1	ND2
Shar_numt3766	Sarcophilus harrisii	143	11997	12139	LR735559.1	81.818	237508458	237508599	-	1	ND5
Shar_numt3767	Sarcophilus harrisii	103	11473	11574	LR735559.1	83.495	238053333	238053434	-	1	ND4
Shar_numt3768	Sarcophilus harrisii	261	4039	4295	LR735559.1	74.713	240164750	240164980	+	1	ND2
Shar_numt3769	Sarcophilus harrisii	162	5945	6105	LR735559.1	80.247	241906700	241906861	-	1	COX1
Shar_numt3770	Sarcophilus harrisii	163	13452	13614	LR735559.1	82.209	242034509	242034671	+	1	ND5
Shar_numt3771	Sarcophilus harrisii	164	1864	2025	LR735559.1	85.366	245731563	245731721	-	1	16S
Shar_numt3772	Sarcophilus harrisii	100	13913	14012	LR735559.1	84	246424823	246424918	-	1	ND6
Shar_numt3773	Sarcophilus harrisii	176	6269	6444	LR735559.1	83.523	246680027	246680202	+	1	COX1
Shar_numt3774	Sarcophilus harrisii	151	13912	14062	LR735559.1	82.781	246865395	246865545	-	1	ND6
Shar_numt3775	Sarcophilus harrisii	97	14162	14258	LR735559.1	83.505	247654269	247654365	-	1	CYTB
Shar_numt3776	Sarcophilus harrisii	112	5034	5143	LR735559.1	89.286	248812783	248812894	-	0	-
Shar_numt3777	Sarcophilus harrisii	138	11571	11708	LR735559.1	83.333	249016592	249016729	-	1	ND4
Shar_numt3778	Sarcophilus harrisii	147	844	990	LR735559.1	91.837	249554026	249554172	-	1	12S
Shar_numt3779	Sarcophilus harrisii	3029	10321	13331	LR735559.1	80.39	250908177	250911181	-	2	ND4,ND5
Shar_numt3780	Sarcophilus harrisii	1013	15017	16004	LR735559.1	80.849	250911182	250912186	+	2	CYTB,D-loop
Shar_numt3781*	Sarcophilus harrisii	8810	16550	8057	LR735559.1	82.963	251037072	251045500	-	9	12S,16S,ND1,ND2,COX1,COX2,ATP8,ATP6,D-loop
Shar_numt3782	Sarcophilus harrisii	7984	8554	16464	LR735559.1	84.857	251045585	251053366	-	9	ATP6,COX3,ND3,ND4L,ND4,ND5,ND6,CYTB,D-loop
Shar_numt3783*	Sarcophilus harrisii	8528	16690	8057	LR735559.1	78.295	251078234	251085597	-	9	12S,16S,ND1,ND2,COX1,COX2,ATP8,ATP6,D-loop
Shar_numt3784	Sarcophilus harrisii	3986	12492	16462	LR735559.1	74.536	251085775	251089137	-	4	ND5,ND6,CYTB,D-loop
Shar_numt3785	Sarcophilus harrisii	3682	8568	12241	LR735559.1	75.557	251089327	251092485	-	6	ATP6,COX3,ND3,ND4L,ND4,ND5
Shar_numt3786	Sarcophilus harrisii	726	15709	16424	LR735559.1	84.573	251239518	251240238	+	1	D-loop
Shar_numt3787	Sarcophilus harrisii	297	16594	16884	LR735559.1	80.808	251240328	251240616	+	1	D-loop
Shar_numt3788*	Sarcophilus harrisii	1508	17094	1476	LR735559.1	87.467	251240823	251242319	+	3	12S,16S,D-loop
Shar_numt3789	Sarcophilus harrisii	298	6327	6624	LR735559.1	85.235	253911207	253911504	-	1	COX1
Shar_numt3790	Sarcophilus harrisii	1172	5123	6290	LR735559.1	86.348	253911507	253912677	-	1	COX1
Shar_numt3791	Sarcophilus harrisii	108	13572	13679	LR735559.1	81.481	254768000	254768107	+	2	ND5,ND6
Shar_numt3792	Sarcophilus harrisii	173	13526	13698	LR735560.1	76.301	417287	417459	+	2	ND5,ND6
Shar_numt3793	Sarcophilus harrisii	99	13693	13790	LR735560.1	85.859	418061	418159	+	1	ND6
Shar_numt3794	Sarcophilus harrisii	99	13693	13790	LR735560.1	86.869	455589	455686	-	1	ND6
Shar_numt3795	Sarcophilus harrisii	173	13526	13698	LR735560.1	76.301	456282	456454	-	2	ND5,ND6
Shar_numt3796	Sarcophilus harrisii	604	3030	3632	LR735560.1	81.457	1308704	1309302	+	1	ND1
Shar_numt3797	Sarcophilus harrisii	352	8621	8969	LR735560.1	76.705	2126688	2127029	+	2	ATP6,COX3
Shar_numt3798	Sarcophilus harrisii	140	9328	9467	LR735560.1	85	2754293	2754432	+	1	COX3
Shar_numt3799	Sarcophilus harrisii	288	6803	7088	LR735560.1	87.847	2793232	2793514	-	2	COX1,COX2
Shar_numt3800	Sarcophilus harrisii	4769	5187	9949	LR735560.1	95.303	3301438	3306062	-	6	COX1,COX2,ATP8,ATP6,COX3,ND3
Shar_numt3801	Sarcophilus harrisii	198	6805	7000	LR735560.1	90.909	3702444	3702641	+	1	COX1
Shar_numt3802	Sarcophilus harrisii	149	4928	5076	LR735560.1	82.55	6332272	6332418	-	1	ND2
Shar_numt3803	Sarcophilus harrisii	1148	11745	12886	LR735560.1	82.143	6410342	6411475	-	1	ND5
Shar_numt3804	Sarcophilus harrisii	2984	8844	11758	LR735560.1	74.799	6411975	6414730	-	4	COX3,ND3,ND4L,ND4
Shar_numt3805	Sarcophilus harrisii	1883	6440	8301	LR735560.1	77.748	6415201	6416942	-	4	COX1,COX2,ATP8,ATP6
Shar_numt3806	Sarcophilus harrisii	1646	1665	3302	LR735560.1	84.994	7226408	7228040	+	2	16S,ND1
Shar_numt3807	Sarcophilus harrisii	2578	5080	7643	LR735560.1	83.631	8464407	8466974	-	2	COX1,COX2
Shar_numt3808	Sarcophilus harrisii	195	13995	14189	LR735560.1	82.051	10006431	10006625	-	1	ND6
Shar_numt3809	Sarcophilus harrisii	990	15140	16087	LR735560.1	77.576	10278753	10279708	-	2	CYTB,D-loop
Shar_numt3810	Sarcophilus harrisii	164	281	444	LR735560.1	89.024	10780153	10780315	-	1	12S
Shar_numt3811	Sarcophilus harrisii	164	281	444	LR735560.1	89.024	10873424	10873586	+	1	12S
Shar_numt3812	Sarcophilus harrisii	154	3733	3886	LR735560.1	91.558	12625617	12625770	-	0	-
Shar_numt3813	Sarcophilus harrisii	314	9568	9881	LR735560.1	81.847	13038789	13039102	-	1	ND3
Shar_numt3814	Sarcophilus harrisii	125	4019	4143	LR735560.1	80	13376597	13376721	-	1	ND2
Shar_numt3815	Sarcophilus harrisii	210	6423	6629	LR735560.1	83.333	15558116	15558324	+	1	COX1
Shar_numt3816	Sarcophilus harrisii	406	15634	16036	LR735560.1	80.788	16036748	16037144	-	1	D-loop
Shar_numt3817	Sarcophilus harrisii	825	8636	9459	LR735560.1	81.091	16388368	16389188	+	2	ATP6,COX3
Shar_numt3818	Sarcophilus harrisii	610	3540	4146	LR735560.1	80.984	16467895	16468489	-	2	ND1,ND2
Shar_numt3819	Sarcophilus harrisii	1885	2393	4257	LR735560.1	77.931	16742383	16744206	-	3	16S,ND1,ND2
Shar_numt3820	Sarcophilus harrisii	1181	1244	2406	LR735560.1	80.017	16744846	16745981	-	1	16S
Shar_numt3821	Sarcophilus harrisii	53	5024	5076	LR735560.1	92.453	16957874	16957926	+	0	-
Shar_numt3822	Sarcophilus harrisii	3581	5072	8601	LR735560.1	77.269	16958290	16961795	+	4	COX1,COX2,ATP8,ATP6
Shar_numt3823	Sarcophilus harrisii	1970	8676	10615	LR735560.1	77.513	16963371	16965278	+	4	COX3,ND3,ND4L,ND4
Shar_numt3824	Sarcophilus harrisii	1447	10614	12048	LR735560.1	76.434	16967965	16969381	+	2	ND4,ND5
Shar_numt3825	Sarcophilus harrisii	1168	12510	13655	LR735560.1	76.027	16969383	16970523	+	2	ND5,ND6
Shar_numt3826	Sarcophilus harrisii	1671	13825	15490	LR735560.1	78.755	16970545	16972195	+	3	ND6,CYTB,D-loop
Shar_numt3827	Sarcophilus harrisii	418	5738	6155	LR735560.1	83.493	17268114	17268531	+	1	COX1
Shar_numt3828	Sarcophilus harrisii	71	4210	4280	LR735560.1	87.324	17447618	17447688	+	1	ND2
Shar_numt3829	Sarcophilus harrisii	619	11277	11894	LR735560.1	83.36	18065788	18066404	-	2	ND4,ND5
Shar_numt3830	Sarcophilus harrisii	90	9217	9306	LR735560.1	85.556	19033257	19033345	-	1	COX3
Shar_numt3831	Sarcophilus harrisii	60	831	889	LR735560.1	91.667	19465887	19465946	-	1	12S
Shar_numt3832	Sarcophilus harrisii	280	15618	15887	LR735560.1	82.857	21674399	21674668	-	1	D-loop
Shar_numt3833	Sarcophilus harrisii	199	15997	16195	LR735560.1	92.965	22699417	22699615	+	1	D-loop
Shar_numt3834	Sarcophilus harrisii	126	7469	7594	LR735560.1	84.127	22992860	22992985	+	1	COX2
Shar_numt3835	Sarcophilus harrisii	91	16137	16226	LR735560.1	90.11	23231705	23231794	-	1	D-loop
Shar_numt3836	Sarcophilus harrisii	1312	10345	11650	LR735560.1	78.659	23386884	23388185	+	1	ND4
Shar_numt3837	Sarcophilus harrisii	317	560	876	LR735560.1	91.483	27201551	27201867	+	1	12S
Shar_numt3838	Sarcophilus harrisii	125	2447	2571	LR735560.1	86.4	27290694	27290818	-	1	16S
Shar_numt3839	Sarcophilus harrisii	4402	11377	15755	LR735560.1	84.144	28597206	28601568	-	5	ND4,ND5,ND6,CYTB,D-loop
Shar_numt3840	Sarcophilus harrisii	509	15297	15791	LR735560.1	80.747	32075744	32076233	+	2	CYTB,D-loop
Shar_numt3841	Sarcophilus harrisii	504	15302	15791	LR735560.1	75.397	32077311	32077756	+	2	CYTB,D-loop
Shar_numt3842	Sarcophilus harrisii	154	15639	15791	LR735560.1	88.312	32081074	32081225	+	1	D-loop
Shar_numt3843	Sarcophilus harrisii	509	15297	15791	LR735560.1	80.55	32088895	32089385	+	2	CYTB,D-loop
Shar_numt3844	Sarcophilus harrisii	169	9862	10028	LR735560.1	80.473	34689292	34689460	-	2	ND3,ND4L
Shar_numt3845	Sarcophilus harrisii	214	12750	12963	LR735560.1	89.252	35982359	35982572	+	1	ND5
Shar_numt3846	Sarcophilus harrisii	223	3259	3481	LR735560.1	83.857	36769569	36769791	-	1	ND1
Shar_numt3847	Sarcophilus harrisii	127	8836	8962	LR735560.1	82.677	38595866	38595992	-	1	COX3
Shar_numt3848	Sarcophilus harrisii	282	4519	4797	LR735560.1	85.461	38951618	38951899	-	1	ND2
Shar_numt3849	Sarcophilus harrisii	141	6924	7063	LR735560.1	87.234	43063541	43063681	+	0	-
Shar_numt3850	Sarcophilus harrisii	120	14392	14510	LR735560.1	80	43389523	43389642	-	1	CYTB
Shar_numt3851	Sarcophilus harrisii	2753	1414	4159	LR735560.1	88.013	43746051	43748800	-	3	16S,ND1,ND2
Shar_numt3852	Sarcophilus harrisii	174	4090	4263	LR735560.1	77.586	45167437	45167606	+	1	ND2
Shar_numt3853	Sarcophilus harrisii	522	12944	13459	LR735560.1	75.287	46982869	46983382	-	1	ND5
Shar_numt3854	Sarcophilus harrisii	451	12505	12953	LR735560.1	81.153	46983420	46983869	-	1	ND5
Shar_numt3855	Sarcophilus harrisii	121	6264	6384	LR735560.1	77.686	47590528	47590640	-	1	COX1
Shar_numt3856	Sarcophilus harrisii	527	15618	16142	LR735560.1	93.548	49215430	49215956	+	1	D-loop
Shar_numt3857	Sarcophilus harrisii	47	10447	10493	LR735560.1	95.745	50305302	50305348	-	1	ND4
Shar_numt3858	Sarcophilus harrisii	557	15244	15755	LR735560.1	77.199	50869819	50870366	+	2	CYTB,D-loop
Shar_numt3859	Sarcophilus harrisii	78	17013	17088	LR735560.1	84.615	52590085	52590161	+	1	D-loop
Shar_numt3860	Sarcophilus harrisii	41	1	40	LR735560.1	97.561	52590168	52590208	+	0	-
Shar_numt3861*	Sarcophilus harrisii	3638	16782	3272	LR735560.1	78.395	53597844	53601059	+	4	12S,16S,ND1,D-loop
Shar_numt3862*	Sarcophilus harrisii	3620	16782	3247	LR735560.1	79.365	54149915	54153168	-	4	12S,16S,ND1,D-loop
Shar_numt3863	Sarcophilus harrisii	69	6002	6070	LR735560.1	84.058	54395624	54395691	-	1	COX1
Shar_numt3864	Sarcophilus harrisii	326	2321	2644	LR735560.1	88.957	54776203	54776528	-	1	16S
Shar_numt3865	Sarcophilus harrisii	608	390	996	LR735560.1	90.625	56845554	56846161	-	1	12S
Shar_numt3866	Sarcophilus harrisii	443	1153	1595	LR735560.1	88.488	57760414	57760855	-	1	16S
Shar_numt3867	Sarcophilus harrisii	61	15317	15376	LR735560.1	86.885	58192495	58192555	+	1	CYTB
Shar_numt3868	Sarcophilus harrisii	84	12483	12566	LR735560.1	80.952	58760869	58760952	-	1	ND5
Shar_numt3869	Sarcophilus harrisii	51	15440	15490	LR735560.1	88.235	59132460	59132509	-	1	D-loop
Shar_numt3870	Sarcophilus harrisii	174	14506	14679	LR735560.1	85.057	60968411	60968584	-	1	CYTB
Shar_numt3871	Sarcophilus harrisii	79	16671	16746	LR735560.1	81.013	61208414	61208490	-	1	D-loop
Shar_numt3872	Sarcophilus harrisii	110	16075	16184	LR735560.1	89.091	62118714	62118823	+	1	D-loop
Shar_numt3873	Sarcophilus harrisii	481	7017	7496	LR735560.1	79.002	62832441	62832914	+	1	COX2
Shar_numt3874	Sarcophilus harrisii	192	2009	2199	LR735560.1	85.938	63265146	63265337	+	1	16S
Shar_numt3875	Sarcophilus harrisii	338	4123	4460	LR735560.1	82.544	66243300	66243637	+	1	ND2
Shar_numt3876	Sarcophilus harrisii	148	8589	8735	LR735560.1	83.784	68420508	68420655	-	2	ATP6,COX3
Shar_numt3877	Sarcophilus harrisii	138	14589	14726	LR735560.1	81.884	70792297	70792434	+	1	CYTB
Shar_numt3878	Sarcophilus harrisii	207	4407	4613	LR735560.1	75.362	78419983	78420168	+	1	ND2
Shar_numt3879	Sarcophilus harrisii	203	3740	3941	LR735560.1	94.581	79453902	79454103	-	1	ND2
Shar_numt3880	Sarcophilus harrisii	194	9388	9580	LR735560.1	85.567	81630717	81630910	+	2	COX3,ND3
Shar_numt3881	Sarcophilus harrisii	247	13086	13330	LR735560.1	79.352	82819595	82819840	-	1	ND5
Shar_numt3882	Sarcophilus harrisii	5243	993	6210	LR735560.1	85.924	83029339	83034543	+	5	12S,16S,ND1,ND2,COX1
Shar_numt3883	Sarcophilus harrisii	540	16661	55	LR735560.1	77.593	83034574	83035097	-	1	D-loop
Shar_numt3884	Sarcophilus harrisii	4839	11658	16457	LR735560.1	83.178	83035171	83039962	-	4	ND5,ND6,CYTB,D-loop

### Sheet: Ornithorhynchus anatinus
NUMT	Species	Length	mt start	mt end	chromosome	Identity (in %)	genome start	g. end	direction	# genes	genes
Oana_numt1	Ornithorhynchus anatinus	168	4897	5064	CM014200.1	82.738	4046215	4046382	+	1	ND2
Oana_numt2	Ornithorhynchus anatinus	80	2630	2709	CM014200.1	91.25	4718097	4718176	+	1	16S
Oana_numt3	Ornithorhynchus anatinus	67	27	93	CM014200.1	82.09	23642811	23642876	+	1	12S
Oana_numt4	Ornithorhynchus anatinus	43	5345	5387	CM014200.1	90.698	25038436	25038476	-	0	-
Oana_numt5	Ornithorhynchus anatinus	114	5814	5927	CM014200.1	87.719	26532069	26532182	+	1	COX1
Oana_numt6	Ornithorhynchus anatinus	218	12071	12287	CM014200.1	80.734	26893746	26893958	+	1	ND5
Oana_numt7	Ornithorhynchus anatinus	66	11762	11827	CM014200.1	100	43026046	43026111	+	1	ND5
Oana_numt8	Ornithorhynchus anatinus	71	13632	13702	CM014200.1	81.69	43553787	43553857	+	1	ND6
Oana_numt9	Ornithorhynchus anatinus	48	13657	13704	CM014200.1	87.5	43629702	43629749	+	1	ND6
Oana_numt10	Ornithorhynchus anatinus	246	7501	7746	CM014200.1	90.65	45592263	45592507	+	1	COX2
Oana_numt11	Ornithorhynchus anatinus	70	15582	15651	CM014200.1	90	49832349	49832416	-	1	D-loop
Oana_numt12	Ornithorhynchus anatinus	66	2776	2841	CM014200.1	92.424	51142734	51142799	-	1	ND1
Oana_numt13	Ornithorhynchus anatinus	66	7498	7563	CM014200.1	87.879	66147874	66147939	+	1	COX2
Oana_numt14	Ornithorhynchus anatinus	204	5187	5389	CM014200.1	91.176	67281977	67282174	+	1	COX1
Oana_numt15	Ornithorhynchus anatinus	51	2043	2093	CM014200.1	88.235	67492720	67492770	+	1	16S
Oana_numt16	Ornithorhynchus anatinus	81	14505	14584	CM014200.1	86.42	67616832	67616911	-	1	CYTB
Oana_numt17	Ornithorhynchus anatinus	48	7659	7706	CM014200.1	87.5	69998309	69998356	+	1	COX2
Oana_numt18	Ornithorhynchus anatinus	239	1698	1936	CM014200.1	84.937	69998364	69998589	+	1	16S
Oana_numt19	Ornithorhynchus anatinus	103	329	429	CM014200.1	85.437	69998586	69998687	+	1	12S
Oana_numt20	Ornithorhynchus anatinus	88	15293	15378	CM014200.1	81.818	75121784	75121871	+	1	CYTB
Oana_numt21	Ornithorhynchus anatinus	39	15422	15460	CM014200.1	94.872	75121897	75121935	+	0	-
Oana_numt22	Ornithorhynchus anatinus	115	12004	12117	CM014200.1	86.957	76060442	76060555	-	1	ND5
Oana_numt23	Ornithorhynchus anatinus	186	5056	5241	CM014200.1	97.312	79765846	79766031	+	0	-
Oana_numt24	Ornithorhynchus anatinus	150	6075	6224	CM014200.1	88.667	84862315	84862464	-	1	COX1
Oana_numt25	Ornithorhynchus anatinus	131	8754	8884	CM014200.1	84.733	86102221	86102351	-	1	COX3
Oana_numt26	Ornithorhynchus anatinus	45	3788	3832	CM014200.1	93.333	92910511	92910555	+	0	-
Oana_numt27	Ornithorhynchus anatinus	256	875	1129	CM014200.1	86.328	100525869	100526121	+	2	12S,16S
Oana_numt28	Ornithorhynchus anatinus	452	1114	1551	CM014200.1	87.611	100526459	100526903	+	1	16S
Oana_numt29	Ornithorhynchus anatinus	179	2336	2514	CM014200.1	88.827	103062940	103063118	-	1	16S
Oana_numt30	Ornithorhynchus anatinus	130	8872	9000	CM014200.1	76.154	116435140	116435268	-	1	COX3
Oana_numt31	Ornithorhynchus anatinus	170	2109	2275	CM014200.1	84.118	130237319	130237482	-	1	16S
Oana_numt32	Ornithorhynchus anatinus	54	14059	14112	CM014200.1	90.741	130444763	130444816	-	1	ND6
Oana_numt33	Ornithorhynchus anatinus	65	1962	2026	CM014200.1	95.385	132352503	132352567	-	1	16S
Oana_numt34	Ornithorhynchus anatinus	822	8281	9094	CM014200.1	75.669	140798895	140799686	-	2	ATP6,COX3
Oana_numt35	Ornithorhynchus anatinus	278	7978	8252	CM014200.1	78.058	140799975	140800250	-	2	ATP8,ATP6
Oana_numt36	Ornithorhynchus anatinus	1173	6693	7859	CM014200.1	78.943	140800332	140801475	-	3	COX1,COX2,ATP8
Oana_numt37	Ornithorhynchus anatinus	79	6734	6811	CM014200.1	81.013	140801479	140801556	+	1	COX1
Oana_numt38	Ornithorhynchus anatinus	51	9483	9533	CM014200.1	96.078	146562968	146563018	-	1	ND3
Oana_numt39	Ornithorhynchus anatinus	47	15489	15535	CM014200.1	93.617	155790120	155790166	+	1	D-loop
Oana_numt40	Ornithorhynchus anatinus	62	2240	2301	CM014200.1	85.484	161351920	161351981	+	1	16S
Oana_numt41	Ornithorhynchus anatinus	59	10702	10760	CM014200.1	84.746	163561549	163561607	+	1	ND4
Oana_numt42	Ornithorhynchus anatinus	112	12878	12989	CM014200.1	84.821	172566009	172566120	-	1	ND5
Oana_numt43	Ornithorhynchus anatinus	1087	1	1080	CM014200.1	87.397	186397653	186398731	-	1	12S
Oana_numt44	Ornithorhynchus anatinus	183	15824	16001	CM014200.1	80.328	186399159	186399338	-	1	D-loop
Oana_numt45	Ornithorhynchus anatinus	212	15163	15374	CM014200.1	86.792	186399336	186399547	+	1	CYTB
Oana_numt46	Ornithorhynchus anatinus	306	15392	15692	CM014200.1	77.451	186399810	186400094	+	1	D-loop
Oana_numt47	Ornithorhynchus anatinus	67	2073	2139	CM014201.1	92.537	4360282	4360348	+	1	16S
Oana_numt48	Ornithorhynchus anatinus	459	428	883	CM014201.1	88.889	9667016	9667466	-	1	12S
Oana_numt49	Ornithorhynchus anatinus	85	14280	14364	CM014201.1	82.353	27807050	27807133	+	1	CYTB
Oana_numt50	Ornithorhynchus anatinus	70	6367	6436	CM014201.1	87.143	28895390	28895459	+	1	COX1
Oana_numt51	Ornithorhynchus anatinus	58	677	734	CM014201.1	87.931	30797048	30797105	+	1	12S
Oana_numt52	Ornithorhynchus anatinus	74	7698	7771	CM014201.1	94.595	32253014	32253087	+	1	COX2
Oana_numt53	Ornithorhynchus anatinus	115	2402	2516	CM014201.1	80.87	33438130	33438244	-	1	16S
Oana_numt54	Ornithorhynchus anatinus	73	6145	6216	CM014201.1	82.192	46348967	46349039	-	1	COX1
Oana_numt55	Ornithorhynchus anatinus	65	10321	10385	CM014201.1	83.077	63562902	63562966	+	1	ND4
Oana_numt56	Ornithorhynchus anatinus	64	3536	3597	CM014201.1	85.938	63562969	63563030	-	1	ND1
Oana_numt57	Ornithorhynchus anatinus	57	1277	1333	CM014201.1	92.982	64290968	64291024	+	1	16S
Oana_numt58	Ornithorhynchus anatinus	123	9011	9133	CM014201.1	89.431	67756966	67757088	+	1	COX3
Oana_numt59	Ornithorhynchus anatinus	52	12253	12304	CM014201.1	88.462	73090055	73090106	-	1	ND5
Oana_numt60	Ornithorhynchus anatinus	82	9440	9520	CM014201.1	81.707	81339488	81339565	+	1	COX3
Oana_numt61	Ornithorhynchus anatinus	147	14063	14208	CM014201.1	76.19	99189548	99189693	-	2	ND6,CYTB
Oana_numt62	Ornithorhynchus anatinus	189	6067	6255	CM014201.1	91.534	121020036	121020224	+	1	COX1
Oana_numt63	Ornithorhynchus anatinus	118	6100	6216	CM014201.1	76.271	127325397	127325510	-	1	COX1
Oana_numt64	Ornithorhynchus anatinus	214	5892	6103	CM014201.1	74.766	127325554	127325762	-	1	COX1
Oana_numt65	Ornithorhynchus anatinus	79	4304	4382	CM014201.1	82.278	128770219	128770297	-	1	ND2
Oana_numt66	Ornithorhynchus anatinus	123	5583	5705	CM014201.1	78.049	129133248	129133368	-	1	COX1
Oana_numt67	Ornithorhynchus anatinus	49	5845	5893	CM014201.1	87.755	129988867	129988915	-	1	COX1
Oana_numt68	Ornithorhynchus anatinus	192	9221	9412	CM014201.1	89.062	134942016	134942207	+	1	COX3
Oana_numt69	Ornithorhynchus anatinus	145	7611	7755	CM014201.1	92.414	135755222	135755366	-	1	COX2
Oana_numt70	Ornithorhynchus anatinus	50	10556	10605	CM014201.1	92	142967041	142967089	+	1	ND4
Oana_numt71	Ornithorhynchus anatinus	60	10629	10688	CM014201.1	88.333	142967348	142967407	+	1	ND4
Oana_numt72	Ornithorhynchus anatinus	185	7086	7270	CM014201.1	85.946	143215620	143215800	+	1	COX2
Oana_numt73	Ornithorhynchus anatinus	321	13814	14132	CM014201.1	82.866	145804858	145805169	+	1	ND6
Oana_numt74	Ornithorhynchus anatinus	65	14697	14761	CM014201.1	89.231	147717876	147717940	-	1	CYTB
Oana_numt75	Ornithorhynchus anatinus	293	10825	11116	CM014201.1	80.887	149719961	149720253	+	1	ND4
Oana_numt76	Ornithorhynchus anatinus	66	9679	9744	CM014201.1	86.364	150544591	150544656	-	1	ND3
Oana_numt77	Ornithorhynchus anatinus	52	3459	3510	CM014201.1	88.462	150544658	150544709	-	1	ND1
Oana_numt78	Ornithorhynchus anatinus	67	9449	9514	CM014201.1	88.06	158515286	158515351	-	1	COX3
Oana_numt79	Ornithorhynchus anatinus	64	9824	9887	CM014201.1	93.75	160526137	160526200	+	1	ND3
Oana_numt80	Ornithorhynchus anatinus	139	9913	10048	CM014201.1	83.453	161772100	161772235	+	1	ND4L
Oana_numt81	Ornithorhynchus anatinus	68	3782	3849	CM014201.1	92.647	167236275	167236341	-	0	-
Oana_numt82	Ornithorhynchus anatinus	170	1196	1362	CM014201.1	88.824	167291316	167291485	+	1	16S
Oana_numt83	Ornithorhynchus anatinus	34	1007	1040	CM014201.1	97.059	167380022	167380055	-	2	12S,16S
Oana_numt84	Ornithorhynchus anatinus	86	5217	5301	CM014202.1	90.698	4337345	4337428	-	0	-
Oana_numt85	Ornithorhynchus anatinus	65	693	757	CM014202.1	83.077	10917082	10917146	-	1	12S
Oana_numt86	Ornithorhynchus anatinus	38	686	723	CM014202.1	94.737	11944979	11945016	-	1	12S
Oana_numt87	Ornithorhynchus anatinus	309	14543	14850	CM014202.1	89.644	16287180	16287487	-	1	CYTB
Oana_numt88	Ornithorhynchus anatinus	166	14683	14847	CM014202.1	92.771	16806958	16807122	+	1	CYTB
Oana_numt89	Ornithorhynchus anatinus	46	7333	7378	CM014202.1	91.304	41952638	41952683	-	1	COX2
Oana_numt90	Ornithorhynchus anatinus	335	15045	15379	CM014202.1	77.313	47576015	47576346	+	1	CYTB
Oana_numt91	Ornithorhynchus anatinus	155	15428	15578	CM014202.1	82.581	47576366	47576517	+	1	D-loop
Oana_numt92	Ornithorhynchus anatinus	429	7976	8402	CM014202.1	81.119	51309552	51309978	-	2	ATP8,ATP6
Oana_numt93	Ornithorhynchus anatinus	1341	6535	7872	CM014202.1	81.655	51310046	51311360	-	3	COX1,COX2,ATP8
Oana_numt94	Ornithorhynchus anatinus	106	6463	6567	CM014202.1	83.019	51311364	51311466	-	1	COX1
Oana_numt95	Ornithorhynchus anatinus	76	6859	6934	CM014202.1	85.526	51311473	51311548	+	1	COX1
Oana_numt96	Ornithorhynchus anatinus	223	12508	12729	CM014202.1	83.408	63146039	63146256	+	1	ND5
Oana_numt97	Ornithorhynchus anatinus	68	1819	1885	CM014202.1	85.294	77684375	77684440	+	1	16S
Oana_numt98	Ornithorhynchus anatinus	111	5275	5384	CM014202.1	86.486	81372692	81372798	-	0	-
Oana_numt99	Ornithorhynchus anatinus	71	7310	7380	CM014202.1	88.732	86933072	86933142	+	1	COX2
Oana_numt100	Ornithorhynchus anatinus	102	520	621	CM014202.1	93.137	94574445	94574546	-	1	12S
Oana_numt101	Ornithorhynchus anatinus	99	10465	10563	CM014202.1	91.919	95684656	95684754	-	1	ND4
Oana_numt102	Ornithorhynchus anatinus	66	13971	14036	CM014202.1	90.909	105487716	105487780	+	1	ND6
Oana_numt103	Ornithorhynchus anatinus	143	8321	8462	CM014202.1	78.322	108203164	108203299	+	1	ATP6
Oana_numt104	Ornithorhynchus anatinus	43	3851	3893	CM014202.1	100	111497833	111497875	+	0	-
Oana_numt105	Ornithorhynchus anatinus	48	1448	1495	CM014202.1	87.5	122027732	122027779	-	1	16S
Oana_numt106	Ornithorhynchus anatinus	79	1419	1495	CM014202.1	82.278	122027892	122027970	-	1	16S
Oana_numt107	Ornithorhynchus anatinus	66	8915	8980	CM014202.1	81.818	122027977	122028042	-	1	COX3
Oana_numt108	Ornithorhynchus anatinus	92	1742	1832	CM014202.1	92.391	126323788	126323879	-	1	16S
Oana_numt109	Ornithorhynchus anatinus	139	4194	4332	CM014202.1	88.489	128368345	128368483	+	1	ND2
Oana_numt110	Ornithorhynchus anatinus	288	9910	10197	CM014202.1	88.889	128583098	128583385	-	1	ND4L
Oana_numt111	Ornithorhynchus anatinus	149	7255	7402	CM014202.1	88.591	140579874	140580021	+	1	COX2
Oana_numt112	Ornithorhynchus anatinus	59	400	458	CM014202.1	86.441	141886147	141886205	-	1	12S
Oana_numt113	Ornithorhynchus anatinus	168	15411	15575	CM014203.1	83.333	11758343	11758508	+	1	D-loop
Oana_numt114	Ornithorhynchus anatinus	145	5007	5147	CM014203.1	78.621	26181234	26181376	+	1	ND2
Oana_numt115	Ornithorhynchus anatinus	140	2480	2619	CM014203.1	87.857	26552971	26553109	+	1	16S
Oana_numt116	Ornithorhynchus anatinus	123	10189	10307	CM014203.1	78.049	33821137	33821258	-	2	ND4L,ND4
Oana_numt117	Ornithorhynchus anatinus	188	121	308	CM014203.1	80.319	35820305	35820482	+	1	12S
Oana_numt118	Ornithorhynchus anatinus	55	9874	9927	CM014203.1	92.727	36573582	36573636	+	1	ND3
Oana_numt119	Ornithorhynchus anatinus	108	2201	2306	CM014203.1	78.704	36734152	36734258	-	1	16S
Oana_numt120	Ornithorhynchus anatinus	65	4234	4298	CM014203.1	90.769	38712309	38712373	-	1	ND2
Oana_numt121	Ornithorhynchus anatinus	147	15885	16031	CM014203.1	97.959	58569972	58570118	-	1	D-loop
Oana_numt122	Ornithorhynchus anatinus	46	8817	8862	CM014203.1	95.652	59510020	59510065	+	1	COX3
Oana_numt123	Ornithorhynchus anatinus	119	8546	8664	CM014203.1	82.353	67629904	67630022	-	1	ATP6
Oana_numt124	Ornithorhynchus anatinus	385	995	1379	CM014203.1	93.247	68666079	68666463	+	2	12S,16S
Oana_numt125	Ornithorhynchus anatinus	48	6771	6818	CM014203.1	89.583	71512100	71512146	+	1	COX1
Oana_numt126	Ornithorhynchus anatinus	178	12064	12241	CM014203.1	85.955	78172335	78172512	+	1	ND5
Oana_numt127	Ornithorhynchus anatinus	64	14607	14670	CM014203.1	87.5	78172512	78172575	+	1	CYTB
Oana_numt128	Ornithorhynchus anatinus	32	11768	11799	CM014203.1	100	87040892	87040923	-	0	-
Oana_numt129	Ornithorhynchus anatinus	94	8815	8908	CM014203.1	92.553	88860005	88860098	-	1	COX3
Oana_numt130	Ornithorhynchus anatinus	48	12216	12263	CM014203.1	87.5	88860103	88860150	+	1	ND5
Oana_numt131	Ornithorhynchus anatinus	73	361	433	CM014203.1	95.89	88860228	88860300	-	1	12S
Oana_numt132	Ornithorhynchus anatinus	62	1021	1082	CM014203.1	90.323	91242817	91242878	+	1	16S
Oana_numt133	Ornithorhynchus anatinus	67	3754	3820	CM014203.1	89.552	94060123	94060189	+	1	ND1
Oana_numt134	Ornithorhynchus anatinus	69	11463	11531	CM014203.1	88.406	97724235	97724303	-	1	ND4
Oana_numt135	Ornithorhynchus anatinus	46	2392	2437	CM014203.1	91.304	100168424	100168469	+	1	16S
Oana_numt136	Ornithorhynchus anatinus	211	9924	10134	CM014203.1	85.308	103901172	103901379	+	1	ND4L
Oana_numt137	Ornithorhynchus anatinus	90	10131	10220	CM014203.1	90	103901789	103901878	+	1	ND4L
Oana_numt138	Ornithorhynchus anatinus	63	14692	14754	CM014203.1	100	104902128	104902190	+	1	CYTB
Oana_numt139	Ornithorhynchus anatinus	125	4733	4857	CM014203.1	90.4	110041868	110041991	+	1	ND2
Oana_numt140	Ornithorhynchus anatinus	148	6700	6847	CM014203.1	88.514	120028800	120028946	+	1	COX1
Oana_numt141	Ornithorhynchus anatinus	395	7695	8088	CM014203.1	91.899	128090256	128090650	+	3	COX2,ATP8,ATP6
Oana_numt142	Ornithorhynchus anatinus	177	8129	8305	CM014203.1	79.661	130036543	130036719	-	1	ATP6
Oana_numt143	Ornithorhynchus anatinus	66	5258	5323	CM014204.1	98.485	12654534	12654599	-	0	-
Oana_numt144	Ornithorhynchus anatinus	53	14143	14194	CM014204.1	92.453	39372567	39372619	-	1	CYTB
Oana_numt145	Ornithorhynchus anatinus	164	1860	2022	CM014204.1	96.951	57485465	57485628	+	1	16S
Oana_numt146	Ornithorhynchus anatinus	184	8807	8989	CM014204.1	75.543	75500673	75500855	-	1	COX3
Oana_numt147	Ornithorhynchus anatinus	41	3851	3891	CM014204.1	100	80821861	80821901	+	0	-
Oana_numt148	Ornithorhynchus anatinus	43	2664	2706	CM014204.1	95.349	81722155	81722197	+	0	-
Oana_numt149	Ornithorhynchus anatinus	37	2475	2511	CM014204.1	94.595	87794474	87794510	-	1	16S
Oana_numt150	Ornithorhynchus anatinus	168	2307	2474	CM014204.1	94.643	87794778	87794945	-	1	16S
Oana_numt151	Ornithorhynchus anatinus	68	8868	8935	CM014204.1	89.706	94291147	94291214	-	1	COX3
Oana_numt152	Ornithorhynchus anatinus	201	9943	10140	CM014204.1	72.139	105521838	105522036	+	1	ND4L
Oana_numt153	Ornithorhynchus anatinus	69	2383	2451	CM014205.1	98.551	390036	390104	+	1	16S
Oana_numt154	Ornithorhynchus anatinus	101	3867	3967	CM014205.1	84.158	25910456	25910555	-	0	-
Oana_numt155	Ornithorhynchus anatinus	330	16677	16988	CM014205.1	74.848	29168903	29169206	+	1	D-loop
Oana_numt156	Ornithorhynchus anatinus	113	7643	7755	CM014205.1	83.186	32876176	32876288	-	1	COX2
Oana_numt157	Ornithorhynchus anatinus	134	15831	15963	CM014205.1	77.612	35947415	35947548	+	1	D-loop
Oana_numt158	Ornithorhynchus anatinus	85	6085	6169	CM014205.1	83.529	36232221	36232305	+	1	COX1
Oana_numt159*	Ornithorhynchus anatinus	11552	12927	7700	CM014205.1	96.08	40835609	40847161	+	10	12S,16S,ND1,ND2,COX1,COX2,ND5,ND6,CYTB,D-loop
Oana_numt160	Ornithorhynchus anatinus	147	3458	3597	CM014205.1	82.993	43505093	43505238	-	1	ND1
Oana_numt161	Ornithorhynchus anatinus	54	4771	4824	CM014205.1	85.185	45653527	45653580	+	1	ND2
Oana_numt162	Ornithorhynchus anatinus	55	9179	9232	CM014205.1	89.091	47518956	47519009	+	1	COX3
Oana_numt163	Ornithorhynchus anatinus	115	8120	8234	CM014205.1	87.826	51471423	51471537	-	1	ATP6
Oana_numt164	Ornithorhynchus anatinus	154	9374	9527	CM014206.1	92.857	4762121	4762274	-	2	COX3,ND3
Oana_numt165	Ornithorhynchus anatinus	1852	4075	5925	CM014206.1	98.164	24593615	24595465	+	2	ND2,COX1
Oana_numt166	Ornithorhynchus anatinus	37	4989	5025	CM014206.1	94.595	31646795	31646831	-	1	ND2
Oana_numt167	Ornithorhynchus anatinus	197	11386	11580	CM014206.1	76.142	31901155	31901349	+	1	ND4
Oana_numt168	Ornithorhynchus anatinus	107	11383	11489	CM014206.1	79.439	42438155	42438261	+	1	ND4
Oana_numt169	Ornithorhynchus anatinus	123	14945	15064	CM014206.1	77.236	43765603	43765725	+	1	CYTB
Oana_numt170	Ornithorhynchus anatinus	198	6086	6281	CM014206.1	82.323	44164333	44164530	-	1	COX1
Oana_numt171	Ornithorhynchus anatinus	41	15313	15353	CM014206.1	100	45597205	45597245	-	1	CYTB
Oana_numt172	Ornithorhynchus anatinus	62	12813	12874	CM014206.1	85.484	47413242	47413303	-	1	ND5
Oana_numt173	Ornithorhynchus anatinus	234	92	321	CM014206.1	73.504	49702990	49703218	-	1	12S
Oana_numt174	Ornithorhynchus anatinus	46	5479	5524	CM014206.1	89.13	72497780	72497825	-	1	COX1
Oana_numt175	Ornithorhynchus anatinus	88	3376	3462	CM014206.1	81.818	75821105	75821191	-	1	ND1
Oana_numt176	Ornithorhynchus anatinus	167	15771	15937	CM014206.1	90.419	76668977	76669143	+	1	D-loop
Oana_numt177	Ornithorhynchus anatinus	135	4277	4410	CM014206.1	77.778	79993611	79993745	+	1	ND2
Oana_numt178	Ornithorhynchus anatinus	146	13483	13627	CM014206.1	80.822	82238928	82239072	-	2	ND5,ND6
Oana_numt179	Ornithorhynchus anatinus	83	15381	15461	CM014207.1	81.928	7509942	7510023	+	1	D-loop
Oana_numt180	Ornithorhynchus anatinus	64	2446	2509	CM014207.1	87.5	10695129	10695191	-	1	16S
Oana_numt181	Ornithorhynchus anatinus	69	5098	5165	CM014207.1	88.406	41321229	41321295	-	0	-
Oana_numt182	Ornithorhynchus anatinus	103	8913	9015	CM014207.1	77.67	45981459	45981561	-	1	COX3
Oana_numt183	Ornithorhynchus anatinus	69	15870	15938	CM014207.1	84.058	49837832	49837900	+	1	D-loop
Oana_numt184	Ornithorhynchus anatinus	457	2238	2687	CM014207.1	85.777	53593877	53594327	-	1	16S
Oana_numt185*	Ornithorhynchus anatinus	363	16727	58	CM014207.1	84.4205	57781096	57781429	-	1	D-loop
Oana_numt186	Ornithorhynchus anatinus	71	5068	5138	CM014207.1	88.732	59378832	59378902	+	0	-
Oana_numt187	Ornithorhynchus anatinus	80	6061	6140	CM014207.1	80	59378919	59378998	-	1	COX1
Oana_numt188	Ornithorhynchus anatinus	228	5172	5399	CM014207.1	93.421	60810000	60810224	-	1	COX1
Oana_numt189	Ornithorhynchus anatinus	325	10798	11117	CM014207.1	81.846	63236782	63237106	+	1	ND4
Oana_numt190	Ornithorhynchus anatinus	162	15531	15691	CM014207.1	84.568	64108249	64108402	+	1	D-loop
Oana_numt191	Ornithorhynchus anatinus	68	8904	8971	CM014207.1	88.235	66093090	66093157	-	1	COX3
Oana_numt192	Ornithorhynchus anatinus	113	13872	13982	CM014207.1	87.611	68160522	68160634	-	1	ND6
Oana_numt193	Ornithorhynchus anatinus	79	13909	13987	CM014207.1	86.076	68160623	68160699	+	1	ND6
Oana_numt194	Ornithorhynchus anatinus	105	14014	14118	CM014207.1	91.429	68160698	68160802	+	1	ND6
Oana_numt195	Ornithorhynchus anatinus	67	9842	9908	CM014207.1	98.507	70313114	70313180	-	1	ND3
Oana_numt196	Ornithorhynchus anatinus	63	7118	7180	CM014208.1	84.127	3654190	3654252	-	1	COX2
Oana_numt197	Ornithorhynchus anatinus	49	3837	3884	CM014208.1	91.837	7566924	7566972	-	0	-
Oana_numt198	Ornithorhynchus anatinus	63	14266	14328	CM014208.1	87.302	21446434	21446496	+	1	CYTB
Oana_numt199	Ornithorhynchus anatinus	70	10958	11027	CM014208.1	90	21871338	21871407	-	1	ND4
Oana_numt200	Ornithorhynchus anatinus	368	5074	5440	CM014208.1	92.663	22034845	22035207	+	1	COX1
Oana_numt201	Ornithorhynchus anatinus	44	12676	12718	CM014208.1	95.455	24527897	24527940	+	1	ND5
Oana_numt202	Ornithorhynchus anatinus	59	1325	1383	CM014208.1	93.22	26832366	26832424	+	1	16S
Oana_numt203	Ornithorhynchus anatinus	58	12320	12377	CM014208.1	87.931	31332238	31332295	+	1	ND5
Oana_numt204	Ornithorhynchus anatinus	187	7	193	CM014208.1	92.513	42609283	42609466	-	1	12S
Oana_numt205	Ornithorhynchus anatinus	59	9913	9971	CM014208.1	96.61	49796010	49796068	-	1	ND4L
Oana_numt206	Ornithorhynchus anatinus	95	11036	11130	CM014208.1	89.474	59053130	59053224	-	1	ND4
Oana_numt207	Ornithorhynchus anatinus	172	10861	11032	CM014208.1	90.698	59053473	59053644	-	1	ND4
Oana_numt208	Ornithorhynchus anatinus	83	11929	12010	CM014208.1	89.157	60313090	60313172	-	1	ND5
Oana_numt209	Ornithorhynchus anatinus	216	12556	12771	CM014209.1	88.889	6918446	6918660	-	1	ND5
Oana_numt210	Ornithorhynchus anatinus	89	7910	7996	CM014209.1	82.022	9893836	9893922	-	2	ATP8,ATP6
Oana_numt211	Ornithorhynchus anatinus	67	3749	3815	CM014209.1	94.03	10929975	10930041	+	1	ND1
Oana_numt212	Ornithorhynchus anatinus	167	4398	4563	CM014209.1	77.844	18384153	18384315	-	1	ND2
Oana_numt213	Ornithorhynchus anatinus	77	13125	13200	CM014209.1	83.117	19719677	19719753	+	1	ND5
Oana_numt214	Ornithorhynchus anatinus	41	726	766	CM014209.1	95.122	20075008	20075048	-	1	12S
Oana_numt215	Ornithorhynchus anatinus	31	5567	5597	CM014209.1	100	43390582	43390612	+	1	COX1
Oana_numt216	Ornithorhynchus anatinus	38	1166	1203	CM014209.1	97.368	45146598	45146635	+	1	16S
Oana_numt217	Ornithorhynchus anatinus	116	2874	2989	CM014209.1	77.586	48157592	48157707	-	1	ND1
Oana_numt218	Ornithorhynchus anatinus	79	7336	7414	CM014209.1	84.81	53856942	53857020	+	1	COX2
Oana_numt219	Ornithorhynchus anatinus	101	6184	6284	CM014210.1	77.228	1164440	1164540	-	1	COX1
Oana_numt220	Ornithorhynchus anatinus	114	14557	14670	CM014210.1	78.947	19962030	19962141	+	1	CYTB
Oana_numt221	Ornithorhynchus anatinus	185	7460	7644	CM014210.1	91.351	33832786	33832970	-	1	COX2
Oana_numt222	Ornithorhynchus anatinus	68	7386	7453	CM014210.1	83.824	35467102	35467168	-	1	COX2
Oana_numt223	Ornithorhynchus anatinus	125	14715	14834	CM014210.1	88	40416932	40417056	-	1	CYTB
Oana_numt224	Ornithorhynchus anatinus	40	246	285	CM014210.1	95	40741164	40741203	+	1	12S
Oana_numt225	Ornithorhynchus anatinus	81	10110	10190	CM014210.1	85.185	41914588	41914668	-	1	ND4L
Oana_numt226	Ornithorhynchus anatinus	52	575	625	CM014210.1	86.538	49708357	49708408	+	1	12S
Oana_numt227	Ornithorhynchus anatinus	76	15488	15563	CM014210.1	90.789	51616691	51616766	+	1	D-loop
Oana_numt228	Ornithorhynchus anatinus	69	6751	6819	CM014211.1	82.609	1308695	1308762	-	1	COX1
Oana_numt229	Ornithorhynchus anatinus	90	15314	15403	CM014211.1	87.778	1858273	1858361	-	1	CYTB
Oana_numt230	Ornithorhynchus anatinus	65	1438	1501	CM014211.1	86.154	2218282	2218345	+	1	16S
Oana_numt231	Ornithorhynchus anatinus	64	14682	14745	CM014211.1	90.625	19571291	19571354	-	1	CYTB
Oana_numt232	Ornithorhynchus anatinus	674	6266	6939	CM014211.1	91.691	37799351	37800024	+	1	COX1
Oana_numt233	Ornithorhynchus anatinus	140	14066	14205	CM014211.1	88.571	57826464	57826603	+	2	ND6,CYTB
Oana_numt234	Ornithorhynchus anatinus	199	8853	9051	CM014211.1	92.462	59977287	59977485	-	1	COX3
Oana_numt235	Ornithorhynchus anatinus	104	6298	6400	CM014212.1	90.385	7366142	7366243	+	1	COX1
Oana_numt236	Ornithorhynchus anatinus	34	4044	4077	CM014212.1	97.059	10735492	10735525	-	1	ND2
Oana_numt237	Ornithorhynchus anatinus	244	193	436	CM014212.1	92.623	21702357	21702600	+	1	12S
Oana_numt238	Ornithorhynchus anatinus	196	9893	10088	CM014212.1	88.776	21791704	21791896	+	1	ND4L
Oana_numt239	Ornithorhynchus anatinus	174	4112	4285	CM014212.1	90.805	32912209	32912381	-	1	ND2
Oana_numt240	Ornithorhynchus anatinus	56	14150	14205	CM014212.1	92.857	41106882	41106937	-	1	CYTB
Oana_numt241	Ornithorhynchus anatinus	68	6278	6345	CM014213.1	85.294	15374776	15374843	-	1	COX1
Oana_numt242	Ornithorhynchus anatinus	80	4752	4831	CM014213.1	83.75	24656442	24656521	-	1	ND2
Oana_numt243	Ornithorhynchus anatinus	206	9275	9480	CM014213.1	94.66	32117196	32117401	+	1	COX3
Oana_numt244	Ornithorhynchus anatinus	70	2681	2750	CM014213.1	81.429	43768302	43768371	+	0	-
Oana_numt245	Ornithorhynchus anatinus	92	3799	3890	CM014214.1	89.13	626395	626486	-	0	-
Oana_numt246	Ornithorhynchus anatinus	157	179	335	CM014214.1	89.809	1782240	1782396	-	1	12S
Oana_numt247	Ornithorhynchus anatinus	78	7138	7215	CM014214.1	82.051	3362993	3363067	-	1	COX2
Oana_numt248	Ornithorhynchus anatinus	98	4310	4406	CM014214.1	88.776	8437779	8437876	+	1	ND2
Oana_numt249	Ornithorhynchus anatinus	118	7903	8018	CM014214.1	78.814	9987693	9987808	+	2	ATP8,ATP6
Oana_numt250	Ornithorhynchus anatinus	101	15414	15513	CM014215.1	91.089	3239766	3239866	+	1	D-loop
Oana_numt251	Ornithorhynchus anatinus	166	15512	15677	CM014215.1	87.952	3240135	3240296	+	1	D-loop
Oana_numt252	Ornithorhynchus anatinus	162	2546	2707	CM014215.1	87.037	3240319	3240480	+	1	16S
Oana_numt253	Ornithorhynchus anatinus	62	6619	6680	CM014215.1	83.871	5651048	5651109	+	1	COX1
Oana_numt254	Ornithorhynchus anatinus	56	5473	5528	CM014215.1	87.5	13468090	13468145	-	1	COX1
Oana_numt255	Ornithorhynchus anatinus	55	14683	14737	CM014215.1	92.727	13678723	13678777	+	1	CYTB
Oana_numt256	Ornithorhynchus anatinus	59	5114	5172	CM014215.1	94.915	19623235	19623293	+	0	-
Oana_numt257	Ornithorhynchus anatinus	52	1524	1575	CM014215.1	94.231	25219664	25219715	+	1	16S
Oana_numt258	Ornithorhynchus anatinus	417	12955	13370	CM014215.1	85.612	41434853	41435268	+	1	ND5
Oana_numt259	Ornithorhynchus anatinus	445	13989	14426	CM014215.1	74.607	44667840	44668266	-	2	ND6,CYTB
Oana_numt260	Ornithorhynchus anatinus	188	9244	9431	CM014216.1	91.489	10035092	10035279	-	1	COX3
Oana_numt261	Ornithorhynchus anatinus	96	10587	10682	CM014216.1	82.292	18065592	18065687	-	1	ND4
Oana_numt262	Ornithorhynchus anatinus	71	1428	1496	CM014216.1	88.732	18065685	18065753	-	1	16S
Oana_numt263	Ornithorhynchus anatinus	66	11410	11475	CM014216.1	87.879	21763817	21763882	+	1	ND4
Oana_numt264	Ornithorhynchus anatinus	43	11987	12029	CM014216.1	95.349	30785458	30785499	-	1	ND5
Oana_numt265	Ornithorhynchus anatinus	45	14712	14756	CM014216.1	100	40180767	40180811	+	1	CYTB
Oana_numt266	Ornithorhynchus anatinus	43	5633	5674	CM014216.1	90.698	41428943	41428985	+	1	COX1
Oana_numt267	Ornithorhynchus anatinus	52	5271	5322	CM014217.1	90.385	10507352	10507402	-	0	-
Oana_numt268	Ornithorhynchus anatinus	148	15231	15378	CM014217.1	77.027	14199694	14199836	-	1	CYTB
Oana_numt269	Ornithorhynchus anatinus	42	241	282	CM014217.1	92.857	29367909	29367948	+	1	12S
Oana_numt270	Ornithorhynchus anatinus	71	13752	13822	CM014217.1	90.141	33002958	33003027	-	1	ND6
Oana_numt271	Ornithorhynchus anatinus	133	11691	11822	CM014217.1	90.977	42022470	42022602	+	1	ND5
Oana_numt272	Ornithorhynchus anatinus	83	14680	14762	CM014217.1	91.566	42417510	42417592	+	1	CYTB
Oana_numt273	Ornithorhynchus anatinus	73	120	191	CM014218.1	86.301	928949	929021	+	1	12S
Oana_numt274	Ornithorhynchus anatinus	44	14615	14658	CM014218.1	95.455	2939452	2939495	+	1	CYTB
Oana_numt275	Ornithorhynchus anatinus	74	10922	10995	CM014218.1	85.135	13440304	13440377	-	1	ND4
Oana_numt276	Ornithorhynchus anatinus	71	10316	10386	CM014218.1	84.507	18514377	18514444	+	1	ND4
Oana_numt277	Ornithorhynchus anatinus	153	15252	15398	CM014218.1	75.163	21320316	21320466	-	1	CYTB
Oana_numt278	Ornithorhynchus anatinus	642	13556	14191	CM014218.1	73.053	21321562	21322191	-	3	ND5,ND6,CYTB
Oana_numt279	Ornithorhynchus anatinus	409	3798	4204	CM014218.1	74.817	21322224	21322617	-	1	ND2
Oana_numt280	Ornithorhynchus anatinus	139	3749	3887	CM014218.1	93.525	22479452	22479585	-	1	ND1
Oana_numt281	Ornithorhynchus anatinus	67	5393	5459	CM014218.1	86.567	25655262	25655328	-	1	COX1
Oana_numt282	Ornithorhynchus anatinus	64	5260	5323	CM014219.1	98.438	618992	619055	-	0	-
Oana_numt283	Ornithorhynchus anatinus	101	7200	7300	CM014219.1	92.079	2602641	2602741	-	1	COX2
Oana_numt284	Ornithorhynchus anatinus	166	15508	15672	CM014219.1	89.157	27714881	27715043	+	1	D-loop
Oana_numt285	Ornithorhynchus anatinus	74	4756	4829	CM014220.1	81.081	7081838	7081911	-	1	ND2
Oana_numt286	Ornithorhynchus anatinus	173	8312	8482	CM014220.1	78.035	12793518	12793688	-	1	ATP6
Oana_numt287	Ornithorhynchus anatinus	196	8007	8200	CM014220.1	82.653	12793764	12793958	-	2	ATP8,ATP6
Oana_numt288	Ornithorhynchus anatinus	91	5860	5950	CM014220.1	84.615	18813709	18813799	-	1	COX1
Oana_numt289	Ornithorhynchus anatinus	105	4330	4434	CM014220.1	85.714	22041175	22041279	+	1	ND2
Oana_numt290	Ornithorhynchus anatinus	65	11971	12035	CM014221.1	84.615	4182957	4183021	+	1	ND5
Oana_numt291	Ornithorhynchus anatinus	242	706	947	CM014221.1	91.736	6312787	6313027	+	1	12S
Oana_numt292	Ornithorhynchus anatinus	117	10934	11050	CM014221.1	83.761	8360133	8360249	+	1	ND4
Oana_numt293	Ornithorhynchus anatinus	102	11781	11882	CM014221.1	82.353	24560396	24560497	+	1	ND5
Oana_numt294	Ornithorhynchus anatinus	94	2821	2914	CM014221.1	85.106	26753710	26753800	-	1	ND1
Oana_numt295	Ornithorhynchus anatinus	89	5571	5659	CM014221.1	94.382	33117928	33118016	+	1	COX1
Oana_numt296	Ornithorhynchus anatinus	91	8549	8639	CM014221.1	93.407	33118015	33118105	-	1	ATP6
Oana_numt297	Ornithorhynchus anatinus	156	1245	1400	CM014221.1	94.231	37899189	37899344	-	1	16S
Oana_numt298	Ornithorhynchus anatinus	70	14098	14167	CM014221.1	88.571	39843157	39843226	-	1	ND6
Oana_numt299	Ornithorhynchus anatinus	2642	2937	5576	CM014221.1	94.285	41102983	41105617	+	3	ND1,ND2,COX1
Oana_numt300	Ornithorhynchus anatinus	386	5574	5959	CM014221.1	92.487	41105876	41106261	+	1	COX1
Oana_numt301	Ornithorhynchus anatinus	124	7790	7913	CM014221.1	83.871	44313482	44313605	+	1	ATP8
Oana_numt302	Ornithorhynchus anatinus	235	10417	10649	CM014221.1	74.043	47157388	47157616	+	1	ND4
Oana_numt303	Ornithorhynchus anatinus	34	5000	5033	CM014221.1	97.059	52454335	52454368	+	1	ND2
Oana_numt304	Ornithorhynchus anatinus	248	16727	16966	CM014221.1	80.242	61546342	61546569	-	1	D-loop
Oana_numt305	Ornithorhynchus anatinus	13601	2728	16325	CM014221.1	98.662	61546554	61560153	-	14	ND1,ND2,COX1,COX2,ATP8,ATP6,COX3,ND3,ND4L,ND4,ND5,ND6,CYTB,D-loop
Oana_numt306	Ornithorhynchus anatinus	205	15489	15691	CM014221.1	80	81727362	81727558	-	1	D-loop
Oana_numt307	Ornithorhynchus anatinus	42	11766	11807	CM014221.1	100	85904956	85904997	+	1	ND5
Oana_numt308	Ornithorhynchus anatinus	138	6261	6398	CM014221.1	89.855	89846066	89846203	+	1	COX1
Oana_numt309	Ornithorhynchus anatinus	80	5787	5866	CM014221.1	93.75	93015424	93015503	-	1	COX1
Oana_numt310	Ornithorhynchus anatinus	53	13944	13995	CM014221.1	86.792	97810788	97810840	+	1	ND6
Oana_numt311	Ornithorhynchus anatinus	58	4589	4646	CM014221.1	86.207	99547231	99547288	+	1	ND2
Oana_numt312	Ornithorhynchus anatinus	63	15311	15371	CM014221.1	87.302	100274734	100274796	+	1	CYTB
Oana_numt313	Ornithorhynchus anatinus	39	8836	8874	CM014221.1	94.872	100519028	100519066	+	1	COX3
Oana_numt314	Ornithorhynchus anatinus	141	9054	9190	CM014221.1	75.887	113020502	113020642	+	1	COX3
Oana_numt315	Ornithorhynchus anatinus	118	71	185	CM014221.1	81.356	118345399	118345514	-	1	12S
Oana_numt316	Ornithorhynchus anatinus	64	2662	2725	CM014222.1	87.5	8673535	8673598	+	0	-
Oana_numt317	Ornithorhynchus anatinus	117	13390	13506	CM014222.1	90.598	11344396	11344512	-	1	ND5
Oana_numt318	Ornithorhynchus anatinus	38	291	327	CM014222.1	94.737	18544476	18544513	+	1	12S
Oana_numt319	Ornithorhynchus anatinus	78	3251	3326	CM014222.1	80.769	27407602	27407679	-	1	ND1
Oana_numt320	Ornithorhynchus anatinus	192	6446	6636	CM014222.1	78.125	28194199	28194384	-	1	COX1
Oana_numt321	Ornithorhynchus anatinus	130	3840	3969	CM014223.1	93.077	4420032	4420161	-	0	-
Oana_numt322	Ornithorhynchus anatinus	211	12483	12693	CM014223.1	82.938	6155198	6155407	+	1	ND5
Oana_numt323	Ornithorhynchus anatinus	74	1434	1507	CM014223.1	91.892	16445165	16445238	+	1	16S
Oana_numt324	Ornithorhynchus anatinus	120	12002	12121	CM014223.1	89.167	26388926	26389042	-	1	ND5
Oana_numt325	Ornithorhynchus anatinus	92	5625	5716	CM014224.1	85.87	7709344	7709434	-	1	COX1
Oana_numt326	Ornithorhynchus anatinus	42	333	374	CM014225.1	97.619	12917989	12918030	+	1	12S
Oana_numt327	Ornithorhynchus anatinus	31	12265	12295	CM014225.1	100	14790023	14790053	-	1	ND5
Oana_numt328	Ornithorhynchus anatinus	95	5605	5697	CM014225.1	80	21363594	21363686	-	1	COX1
Oana_numt329	Ornithorhynchus anatinus	60	5540	5599	CM014225.1	85	21363749	21363807	-	1	COX1
Oana_numt330	Ornithorhynchus anatinus	230	1	230	CM014225.1	94.783	27292049	27292278	-	1	12S
Oana_numt331	Ornithorhynchus anatinus	137	16814	16950	CM014225.1	81.752	27292375	27292506	-	1	D-loop
Oana_numt332	Ornithorhynchus anatinus	76	5790	5865	CM014225.1	80.263	27292555	27292630	-	1	COX1
Oana_numt333	Ornithorhynchus anatinus	63	15748	15809	CM014225.1	85.714	36581082	36581143	-	1	D-loop
Oana_numt334	Ornithorhynchus anatinus	79	15489	15567	CM014225.1	83.544	36581293	36581371	-	1	D-loop
Oana_numt335	Ornithorhynchus anatinus	191	968	1158	CM014225.1	90.576	56365939	56366129	-	2	12S,16S
Oana_numt336	Ornithorhynchus anatinus	61	3849	3909	CM014225.1	96.721	59427256	59427316	-	0	-
Oana_numt337	Ornithorhynchus anatinus	136	1710	1843	CM014225.1	86.029	69327972	69328107	+	1	16S
Oana_numt338	Ornithorhynchus anatinus	16840	1	17019	CM016609.2	97.99	1	16841	+	16	12S,16S,ND1,ND2,COX1,COX2,ATP8,ATP6,COX3,ND3,ND4L,ND4,ND5,ND6,CYTB,D-loop
Oana_numt339	Ornithorhynchus anatinus	467	14191	14657	RZJT02000060.1	84.368	31832	32298	+	1	CYTB
Oana_numt340	Ornithorhynchus anatinus	1344	14655	15987	RZJT02000060.1	83.78	32968	34295	+	2	CYTB,D-loop
Oana_numt341	Ornithorhynchus anatinus	308	15976	16277	RZJT02000060.1	77.922	34552	34836	+	1	D-loop
Oana_numt342	Ornithorhynchus anatinus	4312	8	4307	RZJT02000060.1	88.59	35067	39357	+	4	12S,16S,ND1,ND2
Oana_numt343	Ornithorhynchus anatinus	94	5986	6079	RZJT02000087.1	82.979	465794	465887	+	1	COX1
Oana_numt344	Ornithorhynchus anatinus	103	3784	3886	RZJT02000087.1	81.553	3183569	3183671	+	0	-
Oana_numt345	Ornithorhynchus anatinus	73	3897	3969	RZJT02000087.1	87.671	3183947	3184018	+	0	-
Oana_numt346	Ornithorhynchus anatinus	56	11748	11803	RZJT02000087.1	98.214	3544142	3544197	-	1	ND5

### Sheet: Gallus gallus
NUMT	Species	Length	mt start	mt end	chromosome	Identity (in %)	genome start	g. end	direction	# genes	genes
Ggal_numt1	Gallus gallus	148	12102	12247	CM000093.5	75.676	10856869	10857016	+	0	-
Ggal_numt2	Gallus gallus	193	12351	12543	CM000093.5	78.238	10857105	10857294	+	1	ND4
Ggal_numt3	Gallus gallus	120	1230	1346	CM000093.5	80	21438704	21438820	-	1	12S
Ggal_numt4	Gallus gallus	198	737	933	CM000093.5	75.253	21439005	21439197	-	0	-
Ggal_numt5	Gallus gallus	99	16635	16733	CM000093.5	79.798	21439352	21439449	-	0	-
Ggal_numt6	Gallus gallus	89	12954	13042	CM000093.5	92.135	141619722	141619810	-	0	-
Ggal_numt7	Gallus gallus	372	12586	12957	CM000094.5	92.204	49591557	49591926	-	1	ND4
Ggal_numt8	Gallus gallus	144	13663	13804	CM000094.5	77.083	88098753	88098896	+	1	ND5
Ggal_numt9	Gallus gallus	80	13300	13379	CM000095.5	82.5	56296572	56296651	+	1	ND5
Ggal_numt10	Gallus gallus	128	6287	6408	CM000096.5	81.25	2141117	2141240	+	0	-
Ggal_numt11	Gallus gallus	66	3318	3383	CM000096.5	86.364	22276804	22276869	+	1	16S
Ggal_numt12	Gallus gallus	359	3699	4051	CM000096.5	76.045	22276871	22277214	+	1	16S
Ggal_numt13	Gallus gallus	3301	4206	7452	CM000096.5	72.766	22277331	22280541	+	3	ND1,ND2,COX1
Ggal_numt14	Gallus gallus	1319	7444	8749	CM000096.5	77.028	22280563	22281851	+	2	COX1,COX2
Ggal_numt15	Gallus gallus	132	3785	3915	CM000096.5	79.545	22281955	22282082	+	1	16S
Ggal_numt16	Gallus gallus	65	9906	9970	CM000096.5	87.692	22283049	22283113	+	0	-
Ggal_numt17	Gallus gallus	1018	10020	11031	CM000096.5	76.326	22283131	22284143	+	2	COX3,ND3
Ggal_numt18	Gallus gallus	242	15615	15855	CM000096.5	76.446	47197243	47197482	-	1	CYTB
Ggal_numt19	Gallus gallus	87	13995	14081	CM000096.5	81.609	47197486	47197572	-	0	-
Ggal_numt20	Gallus gallus	355	14633	14980	CM000096.5	74.648	47197612	47197957	-	2	ND5,CYTB
Ggal_numt21	Gallus gallus	320	13290	13609	CM000096.5	74.062	47198136	47198440	+	0	-
Ggal_numt22	Gallus gallus	173	610	781	CM000096.5	75.145	72214596	72214760	-	0	-
Ggal_numt23	Gallus gallus	130	11629	11758	CM000101.5	81.538	22350612	22350741	-	1	ND4
Ggal_numt24	Gallus gallus	137	312	445	CM000107.5	78.832	7991949	7992083	+	1	D-loop
Ggal_numt25	Gallus gallus	319	15257	15575	CM000111.5	73.668	5621604	5621915	+	1	CYTB
Ggal_numt26	Gallus gallus	1133	8740	9870	CM000118.5	77.846	5921613	5922721	+	3	COX2,ATP8,ATP6
