## Supplemental Tables S1-S7 for "Comparative genome microsynteny illuminates the fast evolution of nuclear mitochondrial segments (NUMTs) in mammals": Supplemental Table S4.xlsx

### Sheet: Phyllostomus discolor
Supplemental Table S4: The information of assembled NUMT blocks for each of 46 species (each species per sheet).
NUMT	Species	chromosome	genome start	g. end	Length	direction	Block
Pdis_numt1	Phyllostomus discolor	scaffold_m19_p_1	4853773	4853882	110	-
Pdis_numt2	Phyllostomus discolor	scaffold_m19_p_1	57419951	57420097	153	-
Pdis_numt3-4	Phyllostomus discolor	scaffold_m19_p_1	111039990	111041391	1401	+	Block_2
Pdis_numt5	Phyllostomus discolor	scaffold_m19_p_1	120108030	120108127	101	-
Pdis_numt6-7	Phyllostomus discolor	scaffold_m19_p_1	135583007	135583897	890	-	Block_2
Pdis_numt8-10	Phyllostomus discolor	scaffold_m19_p_1	140861578	140862991	1413	-	Block_3
Pdis_numt11-14	Phyllostomus discolor	scaffold_m19_p_1	146433070	146434704	1634	+	Block_4
Pdis_numt15	Phyllostomus discolor	scaffold_m19_p_1	171548051	171548142	93	+
Pdis_numt16	Phyllostomus discolor	scaffold_m19_p_1	178669356	178669533	183	+
Pdis_numt17	Phyllostomus discolor	scaffold_m19_p_1	191133752	191133965	217	-
Pdis_numt18	Phyllostomus discolor	scaffold_m19_p_1	193217296	193217415	122	-
Pdis_numt19	Phyllostomus discolor	scaffold_m19_p_1	194064662	194064866	208	-
Pdis_numt20	Phyllostomus discolor	scaffold_m19_p_10	42922200	42922767	568	-
Pdis_numt21	Phyllostomus discolor	scaffold_m19_p_10	53975067	53975302	242	+
Pdis_numt22-24	Phyllostomus discolor	scaffold_m19_p_10	76283452	76290027	6576	+	Block_3
Pdis_numt25	Phyllostomus discolor	scaffold_m19_p_10	85900195	85900254	60	+
Pdis_numt26	Phyllostomus discolor	scaffold_m19_p_10	100145858	100145925	69	+
Pdis_numt27	Phyllostomus discolor	scaffold_m19_p_11	7633750	7634052	313	+
Pdis_numt28	Phyllostomus discolor	scaffold_m19_p_12	32612317	32612352	36	+
Pdis_numt29	Phyllostomus discolor	scaffold_m19_p_12	83623431	83623544	118	+
Pdis_numt30	Phyllostomus discolor	scaffold_m19_p_13	47570571	47570648	79	-
Pdis_numt31	Phyllostomus discolor	scaffold_m19_p_14	21821822	21821964	145	+
Pdis_numt32-33	Phyllostomus discolor	scaffold_m19_p_14	59673521	59674181	660	-	Block_2
Pdis_numt34	Phyllostomus discolor	scaffold_m19_p_14	66017998	66018360	372	+
Pdis_numt35	Phyllostomus discolor	scaffold_m19_p_15	39505565	39505629	65	-
Pdis_numt36	Phyllostomus discolor	scaffold_m19_p_2	12870584	12870679	96	+
Pdis_numt37	Phyllostomus discolor	scaffold_m19_p_2	22361286	22361394	109	-
Pdis_numt38	Phyllostomus discolor	scaffold_m19_p_2	33800684	33800752	72	-
Pdis_numt39	Phyllostomus discolor	scaffold_m19_p_2	38846242	38846402	162	-
Pdis_numt40	Phyllostomus discolor	scaffold_m19_p_2	51297826	51297924	99	+
Pdis_numt41	Phyllostomus discolor	scaffold_m19_p_2	65720302	65720406	105	-
Pdis_numt42	Phyllostomus discolor	scaffold_m19_p_2	71682266	71682361	96	-
Pdis_numt43	Phyllostomus discolor	scaffold_m19_p_2	120360793	120360878	86	+
Pdis_numt44	Phyllostomus discolor	scaffold_m19_p_2	133280645	133280871	231	-
Pdis_numt45-47	Phyllostomus discolor	scaffold_m19_p_2	170382767	170384612	1845	-	Block_3
Pdis_numt48-55	Phyllostomus discolor	scaffold_m19_p_2	170390956	170396785	5829	-	Block_8
Pdis_numt56-58	Phyllostomus discolor	scaffold_m19_p_2	175241139	175245661	4522	+	Block_3
Pdis_numt59	Phyllostomus discolor	scaffold_m19_p_2	177851389	177851438	50	-
Pdis_numt60	Phyllostomus discolor	scaffold_m19_p_2	181003016	181003099	92	-
Pdis_numt61	Phyllostomus discolor	scaffold_m19_p_2	187243896	187243969	74	-
Pdis_numt62	Phyllostomus discolor	scaffold_m19_p_2	187668079	187668700	631	-
Pdis_numt63	Phyllostomus discolor	scaffold_m19_p_2	211394238	211396700	2467	-
Pdis_numt64	Phyllostomus discolor	scaffold_m19_p_21	383252	383344	93	-
Pdis_numt65	Phyllostomus discolor	scaffold_m19_p_3	33012195	33012359	165	+
Pdis_numt66	Phyllostomus discolor	scaffold_m19_p_3	39421564	39421593	30	-
Pdis_numt67-68	Phyllostomus discolor	scaffold_m19_p_3	64803844	64813699	9855	+	Block_2
Pdis_numt69	Phyllostomus discolor	scaffold_m19_p_3	82877505	82877649	145	+
Pdis_numt70-73	Phyllostomus discolor	scaffold_m19_p_3	99144347	99146697	2350	-	Block_4
Pdis_numt74-75	Phyllostomus discolor	scaffold_m19_p_3	100923088	100924485	1397	-	Block_2
Pdis_numt76	Phyllostomus discolor	scaffold_m19_p_3	119085589	119085884	298	+
Pdis_numt77	Phyllostomus discolor	scaffold_m19_p_3	123198933	123198994	62	-
Pdis_numt78	Phyllostomus discolor	scaffold_m19_p_3	184189946	184190068	123	+
Pdis_numt79	Phyllostomus discolor	scaffold_m19_p_3	191487968	191488168	204	+
Pdis_numt80	Phyllostomus discolor	scaffold_m19_p_3	191829325	191829456	132	-
Pdis_numt81	Phyllostomus discolor	scaffold_m19_p_3	192611115	192611480	366	+
Pdis_numt82	Phyllostomus discolor	scaffold_m19_p_4	16092131	16092266	142	-
Pdis_numt83	Phyllostomus discolor	scaffold_m19_p_4	34167897	34168288	398	-
Pdis_numt84	Phyllostomus discolor	scaffold_m19_p_4	52758197	52758397	208	-
Pdis_numt85	Phyllostomus discolor	scaffold_m19_p_4	53498440	53498475	36	+
Pdis_numt86	Phyllostomus discolor	scaffold_m19_p_4	74918546	74918634	93	+
Pdis_numt87	Phyllostomus discolor	scaffold_m19_p_4	86189239	86189696	459	-
Pdis_numt88	Phyllostomus discolor	scaffold_m19_p_4	109911552	109911681	134	+
Pdis_numt89	Phyllostomus discolor	scaffold_m19_p_4	127722434	127722583	156	-
Pdis_numt90	Phyllostomus discolor	scaffold_m19_p_4	187612253	187612318	69	+
Pdis_numt91	Phyllostomus discolor	scaffold_m19_p_4	194567742	194567851	111	+
Pdis_numt92	Phyllostomus discolor	scaffold_m19_p_5	53600267	53600315	49	+
Pdis_numt93*	Phyllostomus discolor	scaffold_m19_p_5	65663646	65680304	16661	+
Pdis_numt94	Phyllostomus discolor	scaffold_m19_p_5	71168624	71168748	127	-
Pdis_numt95	Phyllostomus discolor	scaffold_m19_p_5	95227258	95227370	115	-
Pdis_numt96	Phyllostomus discolor	scaffold_m19_p_5	112407109	112407244	137	+
Pdis_numt97	Phyllostomus discolor	scaffold_m19_p_5	127292263	127292648	389	+
Pdis_numt98	Phyllostomus discolor	scaffold_m19_p_5	127678794	127678833	40	-
Pdis_numt99	Phyllostomus discolor	scaffold_m19_p_5	129505041	129505094	54	-
Pdis_numt100-101	Phyllostomus discolor	scaffold_m19_p_5	139826093	139826231	138	-	Block_2
Pdis_numt102	Phyllostomus discolor	scaffold_m19_p_6	72661746	72661880	142	-
Pdis_numt103	Phyllostomus discolor	scaffold_m19_p_6	74976140	74976227	88	-
Pdis_numt104	Phyllostomus discolor	scaffold_m19_p_6	80155623	80155934	321	-
Pdis_numt105	Phyllostomus discolor	scaffold_m19_p_6	115614863	115615042	180	-
Pdis_numt106-107	Phyllostomus discolor	scaffold_m19_p_6	124427702	124428075	373	-	Block_2
Pdis_numt108	Phyllostomus discolor	scaffold_m19_p_7	10105077	10105216	141	-
Pdis_numt109	Phyllostomus discolor	scaffold_m19_p_7	17136432	17137991	1614	-
Pdis_numt110	Phyllostomus discolor	scaffold_m19_p_7	18069272	18069571	304	+
Pdis_numt111	Phyllostomus discolor	scaffold_m19_p_7	20545952	20555301	9413	+
Pdis_numt112	Phyllostomus discolor	scaffold_m19_p_7	31517416	31517493	78	-
Pdis_numt113-116	Phyllostomus discolor	scaffold_m19_p_7	63757936	63762034	4098	+	Block_4
Pdis_numt117	Phyllostomus discolor	scaffold_m19_p_7	113687293	113689627	2343	+
Pdis_numt118	Phyllostomus discolor	scaffold_m19_p_7	114962125	114962239	115	-
Pdis_numt119	Phyllostomus discolor	scaffold_m19_p_7	117958459	117958494	36	+
Pdis_numt120	Phyllostomus discolor	scaffold_m19_p_8	1339476	1339524	49	+
Pdis_numt121	Phyllostomus discolor	scaffold_m19_p_8	23319064	23319201	139	-
Pdis_numt122	Phyllostomus discolor	scaffold_m19_p_8	27640643	27640745	103	+
Pdis_numt123	Phyllostomus discolor	scaffold_m19_p_8	50969370	50969595	229	+
Pdis_numt124	Phyllostomus discolor	scaffold_m19_p_8	81100615	81100706	94	+
Pdis_numt125	Phyllostomus discolor	scaffold_m19_p_8	83573630	83573744	116	-
Pdis_numt126	Phyllostomus discolor	scaffold_m19_p_8	104451877	104452174	302	-
Pdis_numt127	Phyllostomus discolor	scaffold_m19_p_9	10662888	10663403	521	-

### Sheet: Myotis myotis
NUMT	Species	chromosome	genome start	g. end	Length	direction	Block
Mmyo_numt1	Myotis myotis	scaffold_m19_p_1	24318922	24319130	211	+
Mmyo_numt2	Myotis myotis	scaffold_m19_p_1	40860037	40860116	81	+
Mmyo_numt3	Myotis myotis	scaffold_m19_p_1	103550108	103550166	63	-
Mmyo_numt4-5	Myotis myotis	scaffold_m19_p_1	127349282	127351301	2019	-	Block_2
Mmyo_numt6	Myotis myotis	scaffold_m19_p_10	43843919	43844047	132	-
Mmyo_numt7	Myotis myotis	scaffold_m19_p_11	68622304	68622420	120	+
Mmyo_numt8	Myotis myotis	scaffold_m19_p_11	70029740	70031900	2218	-
Mmyo_numt9-10	Myotis myotis	scaffold_m19_p_12	4005168	4005366	198	-	Block_2
Mmyo_numt11	Myotis myotis	scaffold_m19_p_14	3681783	3682137	362	-
Mmyo_numt12	Myotis myotis	scaffold_m19_p_14	3682210	3682366	163	-
Mmyo_numt13	Myotis myotis	scaffold_m19_p_15	34451304	34451409	107	+
Mmyo_numt14	Myotis myotis	scaffold_m19_p_15	53009010	53009127	122	+
Mmyo_numt15	Myotis myotis	scaffold_m19_p_17	45481167	45481326	163	-
Mmyo_numt16-18	Myotis myotis	scaffold_m19_p_19	27294355	27295705	1350	+	Block_3
Mmyo_numt19	Myotis myotis	scaffold_m19_p_2	25414204	25414348	149	+
Mmyo_numt20-21	Myotis myotis	scaffold_m19_p_2	56052022	56052589	567	+	Block_2
Mmyo_numt22	Myotis myotis	scaffold_m19_p_2	79614976	79615055	80	-
Mmyo_numt23-24	Myotis myotis	scaffold_m19_p_2	152969069	152969564	495	-	Block_2
Mmyo_numt25	Myotis myotis	scaffold_m19_p_2	196893039	196893112	75	+
Mmyo_numt26	Myotis myotis	scaffold_m19_p_3	20013904	20013975	73	-
Mmyo_numt27	Myotis myotis	scaffold_m19_p_3	21987582	21987727	150	+
Mmyo_numt28	Myotis myotis	scaffold_m19_p_3	71021993	71022235	245	+
Mmyo_numt29-32	Myotis myotis	scaffold_m19_p_3	113611999	113613695	1696	-	Block_4
Mmyo_numt33-34	Myotis myotis	scaffold_m19_p_37	937200	937443	243	-	Block_2
Mmyo_numt35	Myotis myotis	scaffold_m19_p_4	47028550	47028725	176	-
Mmyo_numt36	Myotis myotis	scaffold_m19_p_4	64547424	64547596	173	+
Mmyo_numt37-38	Myotis myotis	scaffold_m19_p_4	93263080	93264293	1213	-	Block_2
Mmyo_numt39	Myotis myotis	scaffold_m19_p_5	28918552	28918638	91	+
Mmyo_numt40-42	Myotis myotis	scaffold_m19_p_5	34151105	34152941	1836	-	Block_3
Mmyo_numt43-57	Myotis myotis	scaffold_m19_p_5	38647250	38661802	14552	+	Block_15
Mmyo_numt58	Myotis myotis	scaffold_m19_p_5	52585055	52585124	70	-
Mmyo_numt59	Myotis myotis	scaffold_m19_p_5	52750093	52750209	118	-
Mmyo_numt60-61	Myotis myotis	scaffold_m19_p_5	79527401	79528601	1200	-	Block_2
Mmyo_numt62	Myotis myotis	scaffold_m19_p_6	73992386	73992661	290	-
Mmyo_numt63-64	Myotis myotis	scaffold_m19_p_7	39926372	39926541	169	+	Block_2
Mmyo_numt65	Myotis myotis	scaffold_m19_p_8	24138279	24138348	70	+
Mmyo_numt66	Myotis myotis	scaffold_m19_p_8	36243949	36244021	73	-
Mmyo_numt67	Myotis myotis	scaffold_m19_p_8	77900821	77900959	139	+
Mmyo_numt68-69	Myotis myotis	scaffold_m19_p_9	6294220	6295728	1508	-	Block_2
Mmyo_numt70-71	Myotis myotis	scaffold_m19_p_9	30877997	30878509	512	+	Block_2

### Sheet: Pipistrellus kuhlii
NUMT	Species	chromosome	genome start	g. end	Length	direction	Block
Pkuh_numt1-2	Pipistrellus kuhlii	scaffold_m20_p_1	81014078	81014883	805	+	Block_2
Pkuh_numt3	Pipistrellus kuhlii	scaffold_m20_p_1	81020375	81020803	435	+
Pkuh_numt4	Pipistrellus kuhlii	scaffold_m20_p_1	119841514	119841710	197	-
Pkuh_numt5	Pipistrellus kuhlii	scaffold_m20_p_10	5567552	5567976	430	+
Pkuh_numt6	Pipistrellus kuhlii	scaffold_m20_p_10	6886650	6886752	105	-
Pkuh_numt7	Pipistrellus kuhlii	scaffold_m20_p_11	15115232	15115363	133	-
Pkuh_numt8	Pipistrellus kuhlii	scaffold_m20_p_11	31789820	31789852	33	+
Pkuh_numt9	Pipistrellus kuhlii	scaffold_m20_p_12	14298715	14298857	143	-
Pkuh_numt10	Pipistrellus kuhlii	scaffold_m20_p_12	36015572	36015768	197	-
Pkuh_numt11	Pipistrellus kuhlii	scaffold_m20_p_129	290918	290966	49	-
Pkuh_numt12-13	Pipistrellus kuhlii	scaffold_m20_p_13	44773886	44774403	517	+	Block_2
Pkuh_numt14	Pipistrellus kuhlii	scaffold_m20_p_14	15915176	15915215	40	-
Pkuh_numt15	Pipistrellus kuhlii	scaffold_m20_p_14	20334396	20334488	93	-
Pkuh_numt16	Pipistrellus kuhlii	scaffold_m20_p_16	27409567	27409713	148	+
Pkuh_numt17	Pipistrellus kuhlii	scaffold_m20_p_16	31187142	31187245	107	-
Pkuh_numt18-20	Pipistrellus kuhlii	scaffold_m20_p_17	17469794	17475456	5662	+	Block_3
Pkuh_numt21	Pipistrellus kuhlii	scaffold_m20_p_18	4542625	4542783	159	-
Pkuh_numt22	Pipistrellus kuhlii	scaffold_m20_p_18	23061877	23061906	30	-
Pkuh_numt23	Pipistrellus kuhlii	scaffold_m20_p_19	21658555	21659540	987	-
Pkuh_numt24	Pipistrellus kuhlii	scaffold_m20_p_2	12690755	12690873	125	-
Pkuh_numt25-26	Pipistrellus kuhlii	scaffold_m20_p_2	16114186	16116451	2265	-	Block_2
Pkuh_numt27	Pipistrellus kuhlii	scaffold_m20_p_2	43164201	43164406	207	-
Pkuh_numt28	Pipistrellus kuhlii	scaffold_m20_p_2	60452690	60452722	33	+
Pkuh_numt29	Pipistrellus kuhlii	scaffold_m20_p_2	119464552	119464587	36	+
Pkuh_numt30	Pipistrellus kuhlii	scaffold_m20_p_2	120084785	120084867	84	-
Pkuh_numt31	Pipistrellus kuhlii	scaffold_m20_p_2	135749534	135749581	48	-
Pkuh_numt32	Pipistrellus kuhlii	scaffold_m20_p_2	142057456	142057782	333	-
Pkuh_numt33	Pipistrellus kuhlii	scaffold_m20_p_2	168367094	168367165	72	-
Pkuh_numt34	Pipistrellus kuhlii	scaffold_m20_p_2	170938256	170938365	110	-
Pkuh_numt35	Pipistrellus kuhlii	scaffold_m20_p_23	1378660	1378788	130	-
Pkuh_numt36*	Pipistrellus kuhlii	scaffold_m20_p_26	7499013	7500265	1257	+
Pkuh_numt37	Pipistrellus kuhlii	scaffold_m20_p_29	792452	792543	93	+
Pkuh_numt38	Pipistrellus kuhlii	scaffold_m20_p_29	1971246	1971418	174	-
Pkuh_numt39	Pipistrellus kuhlii	scaffold_m20_p_29	6978628	6978687	60	+
Pkuh_numt40-42	Pipistrellus kuhlii	scaffold_m20_p_29	7126495	7127688	1193	-	Block_3
Pkuh_numt43	Pipistrellus kuhlii	scaffold_m20_p_3	21357539	21357604	66	-
Pkuh_numt44	Pipistrellus kuhlii	scaffold_m20_p_3	63038435	63039431	1027	-
Pkuh_numt45	Pipistrellus kuhlii	scaffold_m20_p_3	85900454	85900640	187	-
Pkuh_numt46	Pipistrellus kuhlii	scaffold_m20_p_3	88662532	88662643	114	+
Pkuh_numt47	Pipistrellus kuhlii	scaffold_m20_p_3	115671019	115671088	70	+
Pkuh_numt48	Pipistrellus kuhlii	scaffold_m20_p_3	121364447	121364727	286	-
Pkuh_numt49	Pipistrellus kuhlii	scaffold_m20_p_3	169261509	169261582	74	-
Pkuh_numt50	Pipistrellus kuhlii	scaffold_m20_p_4	8983868	8983982	115	+
Pkuh_numt51	Pipistrellus kuhlii	scaffold_m20_p_4	30017120	30017517	411	-
Pkuh_numt52-56	Pipistrellus kuhlii	scaffold_m20_p_4	34078213	34084203	5990	+	Block_5
Pkuh_numt57	Pipistrellus kuhlii	scaffold_m20_p_4	46339584	46339655	72	-
Pkuh_numt58	Pipistrellus kuhlii	scaffold_m20_p_4	47663123	47663161	39	-
Pkuh_numt59	Pipistrellus kuhlii	scaffold_m20_p_5	33586338	33586369	32	+
Pkuh_numt60-61	Pipistrellus kuhlii	scaffold_m20_p_53	1500744	1500864	120	-	Block_2
Pkuh_numt62	Pipistrellus kuhlii	scaffold_m20_p_6	2283258	2283344	88	+
Pkuh_numt63-64	Pipistrellus kuhlii	scaffold_m20_p_6	20059481	20060358	877	+	Block_2
Pkuh_numt65	Pipistrellus kuhlii	scaffold_m20_p_6	35356944	35357092	149	-
Pkuh_numt66	Pipistrellus kuhlii	scaffold_m20_p_6	49915880	49915911	32	-
Pkuh_numt67	Pipistrellus kuhlii	scaffold_m20_p_7	944266	944349	84	+
Pkuh_numt68	Pipistrellus kuhlii	scaffold_m20_p_7	18838089	18838159	71	+
Pkuh_numt69	Pipistrellus kuhlii	scaffold_m20_p_7	30182328	30182397	70	-
Pkuh_numt70	Pipistrellus kuhlii	scaffold_m20_p_7	54113106	54113396	294	-
Pkuh_numt71	Pipistrellus kuhlii	scaffold_m20_p_7	57866374	57866437	64	+
Pkuh_numt72	Pipistrellus kuhlii	scaffold_m20_p_73	22083	22114	32	+
Pkuh_numt73	Pipistrellus kuhlii	scaffold_m20_p_8	35856479	35856625	146	-
Pkuh_numt74	Pipistrellus kuhlii	scaffold_m20_p_9	7578307	7578443	138	-
Pkuh_numt75	Pipistrellus kuhlii	scaffold_m20_p_9	29927677	29927739	65	+
Pkuh_numt76	Pipistrellus kuhlii	scaffold_m20_p_9	36542012	36542076	66	-
Pkuh_numt77	Pipistrellus kuhlii	scaffold_m20_p_93	821450	821746	305	-
Pkuh_numt78-80	Pipistrellus kuhlii	scaffold_m20_p_93	831761	833822	2061	-	Block_3

### Sheet: Molossus molossus
NUMT	Species	chromosome	genome start	g. end	Length	direction	Block
Mmol_numt1	Molossus molossus	scaffold_m16_p_1	144586	144679	95	-
Mmol_numt2-4	Molossus molossus	scaffold_m16_p_1	149918	151526	1608	-	Block_3
Mmol_numt5	Molossus molossus	scaffold_m16_p_1	28349554	28349816	266	+
Mmol_numt6	Molossus molossus	scaffold_m16_p_1	71759065	71759166	103	-
Mmol_numt7-10	Molossus molossus	scaffold_m16_p_1	95323858	95325715	1857	-	Block_4
Mmol_numt11	Molossus molossus	scaffold_m16_p_1	186788382	186788570	196	+
Mmol_numt12	Molossus molossus	scaffold_m16_p_10	27571922	27571993	72	-
Mmol_numt13-15	Molossus molossus	scaffold_m16_p_10	97947443	97949163	1720	-	Block_3
Mmol_numt16-19	Molossus molossus	scaffold_m16_p_10	99646670	99648122	1452	-	Block_4
Mmol_numt20	Molossus molossus	scaffold_m16_p_11	18206175	18206312	140	-
Mmol_numt21	Molossus molossus	scaffold_m16_p_11	93308057	93308126	70	+
Mmol_numt22	Molossus molossus	scaffold_m16_p_11	98906615	98906685	71	+
Mmol_numt23-24	Molossus molossus	scaffold_m16_p_12	94885	96526	1641	-	Block_2
Mmol_numt25-27	Molossus molossus	scaffold_m16_p_12	102806	109052	6246	-	Block_3
Mmol_numt28	Molossus molossus	scaffold_m16_p_13	71056829	71056898	71	+
Mmol_numt29	Molossus molossus	scaffold_m16_p_14	29323930	29323993	65	+
Mmol_numt30	Molossus molossus	scaffold_m16_p_14	82643161	82643258	99	+
Mmol_numt31	Molossus molossus	scaffold_m16_p_14	90215391	90215460	70	+
Mmol_numt32	Molossus molossus	scaffold_m16_p_15	56281351	56281399	49	-
Mmol_numt33	Molossus molossus	scaffold_m16_p_15	74296455	74296520	66	+
Mmol_numt34	Molossus molossus	scaffold_m16_p_16	27953592	27953641	51	+
Mmol_numt35	Molossus molossus	scaffold_m16_p_16	44969803	44970086	285	-
Mmol_numt36	Molossus molossus	scaffold_m16_p_17	51735352	51735779	432	-
Mmol_numt37-38	Molossus molossus	scaffold_m16_p_17	64538025	64538913	888	+	Block_2
Mmol_numt39	Molossus molossus	scaffold_m16_p_17	65820469	65820601	135	+
Mmol_numt40-44	Molossus molossus	scaffold_m16_p_18	239113	246372	7259	-	Block_5
Mmol_numt45	Molossus molossus	scaffold_m16_p_19	19128545	19128665	122	+
Mmol_numt46	Molossus molossus	scaffold_m16_p_19	55479659	55479852	198	+
Mmol_numt47	Molossus molossus	scaffold_m16_p_2	91628124	91628170	47	-
Mmol_numt48	Molossus molossus	scaffold_m16_p_2	94748050	94748230	183	-
Mmol_numt49	Molossus molossus	scaffold_m16_p_20	33597743	33597835	95	+
Mmol_numt50-53	Molossus molossus	scaffold_m16_p_21	32524154	32526409	2255	+	Block_4
Mmol_numt54	Molossus molossus	scaffold_m16_p_21	51494796	51494865	70	+
Mmol_numt55	Molossus molossus	scaffold_m16_p_3	43550064	43551507	1530	-
Mmol_numt56	Molossus molossus	scaffold_m16_p_3	43557528	43557820	305	-
Mmol_numt57-62	Molossus molossus	scaffold_m16_p_3	48757234	48762803	5569	+	Block_6
Mmol_numt63-65	Molossus molossus	scaffold_m16_p_3	48771667	48772656	989	+	Block_3
Mmol_numt66	Molossus molossus	scaffold_m16_p_3	82588379	82588456	78	-
Mmol_numt67	Molossus molossus	scaffold_m16_p_4	85920289	85920393	111	+
Mmol_numt68	Molossus molossus	scaffold_m16_p_41	309905	310065	163	-
Mmol_numt69	Molossus molossus	scaffold_m16_p_5	67754867	67755218	352	+
Mmol_numt70	Molossus molossus	scaffold_m16_p_5	70287906	70288247	346	+
Mmol_numt71	Molossus molossus	scaffold_m16_p_5	73303937	73304060	129	+
Mmol_numt72-81	Molossus molossus	scaffold_m16_p_5	85842510	85856014	13504	-	Block_10
Mmol_numt82	Molossus molossus	scaffold_m16_p_52	18470	19496	1074	+
Mmol_numt83	Molossus molossus	scaffold_m16_p_52	95929	97290	1371	-
Mmol_numt84	Molossus molossus	scaffold_m16_p_6	59852820	59853117	303	+
Mmol_numt85	Molossus molossus	scaffold_m16_p_6	72394808	72394884	77	-
Mmol_numt86-89	Molossus molossus	scaffold_m16_p_6	85659296	85664646	5350	-	Block_4
Mmol_numt90	Molossus molossus	scaffold_m16_p_6	96379467	96379543	79	+
Mmol_numt91	Molossus molossus	scaffold_m16_p_7	17132382	17132416	35	+
Mmol_numt92	Molossus molossus	scaffold_m16_p_7	49226052	49226175	126	+
Mmol_numt93	Molossus molossus	scaffold_m16_p_7	81610286	81610404	121	+
Mmol_numt94	Molossus molossus	scaffold_m16_p_8	16756567	16756634	68	+
Mmol_numt95	Molossus molossus	scaffold_m16_p_8	94894012	94894248	237	-
Mmol_numt96	Molossus molossus	scaffold_m16_p_9	13785978	13786121	148	-
Mmol_numt97	Molossus molossus	scaffold_m16_p_9	27344317	27344457	142	+
Mmol_numt98-99	Molossus molossus	scaffold_m16_p_9	63122885	63124755	1870	-	Block_2

### Sheet: Rousettus aegyptiacus
NUMT	Species	chromosome	genome start	g. end	Length	direction	Block
Raeg_numt1	Rousettus aegyptiacus	scaffold_m13_p_1	4730760	4730978	221	-
Raeg_numt2	Rousettus aegyptiacus	scaffold_m13_p_1	73328427	73328511	85	-
Raeg_numt3-4	Rousettus aegyptiacus	scaffold_m13_p_10	109509	111092	1583	-	Block_2
Raeg_numt5-6	Rousettus aegyptiacus	scaffold_m13_p_10	23233217	23234018	801	-	Block_2
Raeg_numt7-8	Rousettus aegyptiacus	scaffold_m13_p_10	54497392	54497678	286	-	Block_2
Raeg_numt9	Rousettus aegyptiacus	scaffold_m13_p_10	75530848	75530938	92	-
Raeg_numt10	Rousettus aegyptiacus	scaffold_m13_p_10	84154357	84154469	116	+
Raeg_numt11-12	Rousettus aegyptiacus	scaffold_m13_p_11	4120035	4122477	2442	+	Block_2
Raeg_numt13	Rousettus aegyptiacus	scaffold_m13_p_11	6357544	6357992	452	-
Raeg_numt14	Rousettus aegyptiacus	scaffold_m13_p_11	6492700	6492743	44	+
Raeg_numt15-18	Rousettus aegyptiacus	scaffold_m13_p_11	12369400	12378424	9024	-	Block_4
Raeg_numt19	Rousettus aegyptiacus	scaffold_m13_p_11	85882955	85883088	136	+
Raeg_numt20-23	Rousettus aegyptiacus	scaffold_m13_p_12	65294650	65298210	3560	-	Block_4
Raeg_numt24	Rousettus aegyptiacus	scaffold_m13_p_12	77973758	77973889	133	-
Raeg_numt25	Rousettus aegyptiacus	scaffold_m13_p_13	2445201	2445293	93	-
Raeg_numt26	Rousettus aegyptiacus	scaffold_m13_p_13	24446368	24446433	66	-
Raeg_numt27	Rousettus aegyptiacus	scaffold_m13_p_13	49608958	49609055	98	-
Raeg_numt28*-30	Rousettus aegyptiacus	scaffold_m13_p_13	70076559	70083085	6526	-	Block_3
Raeg_numt31	Rousettus aegyptiacus	scaffold_m13_p_13	80556286	80556573	289	-
Raeg_numt32-38	Rousettus aegyptiacus	scaffold_m13_p_14	10548901	10553881	4980	+	Block_7
Raeg_numt39	Rousettus aegyptiacus	scaffold_m13_p_14	39239026	39239126	104	+
Raeg_numt40-41	Rousettus aegyptiacus	scaffold_m13_p_14	40103710	40105573	1863	-	Block_2
Raeg_numt42	Rousettus aegyptiacus	scaffold_m13_p_14	49713471	49713762	302	+
Raeg_numt43-47	Rousettus aegyptiacus	scaffold_m13_p_15	19882313	19887858	5545	-	Block_5
Raeg_numt48	Rousettus aegyptiacus	scaffold_m13_p_17	21739051	21739230	182	+
Raeg_numt49	Rousettus aegyptiacus	scaffold_m13_p_17	44600284	44600361	78	-
Raeg_numt50-55	Rousettus aegyptiacus	scaffold_m13_p_2	32223433	32227304	3871	-	Block_6
Raeg_numt56	Rousettus aegyptiacus	scaffold_m13_p_2	50406516	50406983	477	-
Raeg_numt57	Rousettus aegyptiacus	scaffold_m13_p_2	65367666	65368008	346	-
Raeg_numt58	Rousettus aegyptiacus	scaffold_m13_p_2	100729874	100729973	100	+
Raeg_numt59	Rousettus aegyptiacus	scaffold_m13_p_2	124329567	124344020	14457	+
Raeg_numt60	Rousettus aegyptiacus	scaffold_m13_p_2	131732140	131732254	115	-
Raeg_numt61	Rousettus aegyptiacus	scaffold_m13_p_2	131905969	131906040	72	+
Raeg_numt62	Rousettus aegyptiacus	scaffold_m13_p_3	5677150	5677497	349	-
Raeg_numt63	Rousettus aegyptiacus	scaffold_m13_p_3	38430062	38430149	88	-
Raeg_numt64	Rousettus aegyptiacus	scaffold_m13_p_3	42512443	42512748	315	+
Raeg_numt65	Rousettus aegyptiacus	scaffold_m13_p_3	115292689	115292838	156	-
Raeg_numt66	Rousettus aegyptiacus	scaffold_m13_p_3	129176388	129176467	80	-
Raeg_numt67	Rousettus aegyptiacus	scaffold_m13_p_3	145053509	145054015	507	-
Raeg_numt68-69	Rousettus aegyptiacus	scaffold_m13_p_4	53143359	53144529	1170	-	Block_2
Raeg_numt70	Rousettus aegyptiacus	scaffold_m13_p_5	45030681	45030752	72	+
Raeg_numt71	Rousettus aegyptiacus	scaffold_m13_p_5	80023603	80023725	123	-
Raeg_numt72-73	Rousettus aegyptiacus	scaffold_m13_p_5	102350958	102351383	425	+	Block_2
Raeg_numt74	Rousettus aegyptiacus	scaffold_m13_p_6	61777635	61777760	128	+
Raeg_numt75-76	Rousettus aegyptiacus	scaffold_m13_p_6	71373415	71374531	1116	-	Block_2
Raeg_numt77	Rousettus aegyptiacus	scaffold_m13_p_6	86434411	86434532	126	+
Raeg_numt78	Rousettus aegyptiacus	scaffold_m13_p_7	18174948	18175008	64	+
Raeg_numt79	Rousettus aegyptiacus	scaffold_m13_p_7	110087743	110088109	370	-
Raeg_numt80-84	Rousettus aegyptiacus	scaffold_m13_p_8	6689303	6694501	5198	-	Block_5
Raeg_numt85-88	Rousettus aegyptiacus	scaffold_m13_p_8	15482162	15485107	2945	-	Block_4
Raeg_numt89	Rousettus aegyptiacus	scaffold_m13_p_8	37734049	37734149	101	+
Raeg_numt90-95	Rousettus aegyptiacus	scaffold_m13_p_8	70912603	70919236	6633	-	Block_6
Raeg_numt96-98	Rousettus aegyptiacus	scaffold_m13_p_8	75354523	75357357	2834	+	Block_3
Raeg_numt99	Rousettus aegyptiacus	scaffold_m13_p_8	76716459	76716936	484	+
Raeg_numt100	Rousettus aegyptiacus	scaffold_m13_p_9	58535396	58535564	174	+
Raeg_numt101-105	Rousettus aegyptiacus	scaffold_m13_p_9	59581994	59594609	12615	+	Block_5
Raeg_numt106-110	Rousettus aegyptiacus	scaffold_m13_p_9	60185895	60198539	12644	-	Block_5

### Sheet: Rhinolophus ferrumequinum
NUMT	Species	chromosome	genome start	g. end	Length	direction	Block
Rfer_numt1	Rhinolophus ferrumequinum	scaffold_m29_p_1	5171601	5171662	62	-
Rfer_numt2	Rhinolophus ferrumequinum	scaffold_m29_p_1	14341701	14341798	99	+
Rfer_numt3	Rhinolophus ferrumequinum	scaffold_m29_p_1	54457348	54457567	227	-
Rfer_numt4	Rhinolophus ferrumequinum	scaffold_m29_p_1	74335168	74335202	35	-
Rfer_numt5	Rhinolophus ferrumequinum	scaffold_m29_p_1	83169132	83169202	71	-
Rfer_numt6	Rhinolophus ferrumequinum	scaffold_m29_p_1	106085051	106085112	62	+
Rfer_numt7	Rhinolophus ferrumequinum	scaffold_m29_p_10	29879987	29880134	151	+
Rfer_numt8	Rhinolophus ferrumequinum	scaffold_m29_p_10	40105411	40105533	123	+
Rfer_numt9	Rhinolophus ferrumequinum	scaffold_m29_p_10	54199848	54200072	225	-
Rfer_numt10	Rhinolophus ferrumequinum	scaffold_m29_p_10	68454566	68454616	51	+
Rfer_numt11	Rhinolophus ferrumequinum	scaffold_m29_p_10	72533275	72533772	498	-
Rfer_numt12	Rhinolophus ferrumequinum	scaffold_m29_p_10	80911735	80911802	68	-
Rfer_numt13	Rhinolophus ferrumequinum	scaffold_m29_p_10	82138789	82139015	227	-
Rfer_numt14	Rhinolophus ferrumequinum	scaffold_m29_p_11	22176454	22180645	4217	+
Rfer_numt15-16	Rhinolophus ferrumequinum	scaffold_m29_p_11	22945490	22951214	5724	+	Block_2
Rfer_numt17	Rhinolophus ferrumequinum	scaffold_m29_p_11	34776621	34776707	88	+
Rfer_numt18	Rhinolophus ferrumequinum	scaffold_m29_p_11	35590451	35590599	149	+
Rfer_numt19	Rhinolophus ferrumequinum	scaffold_m29_p_11	45187193	45187368	177	-
Rfer_numt20	Rhinolophus ferrumequinum	scaffold_m29_p_11	48016228	48016588	361	-
Rfer_numt21-22	Rhinolophus ferrumequinum	scaffold_m29_p_11	58905964	58907160	1196	-	Block_2
Rfer_numt23	Rhinolophus ferrumequinum	scaffold_m29_p_11	63923586	63923905	322	+
Rfer_numt24-25	Rhinolophus ferrumequinum	scaffold_m29_p_11	69297455	69297919	464	+	Block_2
Rfer_numt26	Rhinolophus ferrumequinum	scaffold_m29_p_12	30861704	30861790	88	-
Rfer_numt27	Rhinolophus ferrumequinum	scaffold_m29_p_12	35736772	35736856	85	-
Rfer_numt28	Rhinolophus ferrumequinum	scaffold_m29_p_12	37946156	37946198	43	+
Rfer_numt29	Rhinolophus ferrumequinum	scaffold_m29_p_12	56490776	56490828	53	-
Rfer_numt30	Rhinolophus ferrumequinum	scaffold_m29_p_12	65413035	65413206	172	+
Rfer_numt31	Rhinolophus ferrumequinum	scaffold_m29_p_13	4444026	4444113	88	-
Rfer_numt32	Rhinolophus ferrumequinum	scaffold_m29_p_13	16516960	16517102	144	-
Rfer_numt33*-35	Rhinolophus ferrumequinum	scaffold_m29_p_13	40817260	40817703	443	-	Block_3
Rfer_numt36	Rhinolophus ferrumequinum	scaffold_m29_p_13	40951003	40952068	1089	-
Rfer_numt37	Rhinolophus ferrumequinum	scaffold_m29_p_13	48090069	48092175	2128	-
Rfer_numt38	Rhinolophus ferrumequinum	scaffold_m29_p_13	48260535	48262187	1654	+
Rfer_numt39	Rhinolophus ferrumequinum	scaffold_m29_p_13	60206976	60207063	89	-
Rfer_numt40	Rhinolophus ferrumequinum	scaffold_m29_p_13	60510069	60510212	146	+
Rfer_numt41	Rhinolophus ferrumequinum	scaffold_m29_p_14	300526	301330	809	-
Rfer_numt42	Rhinolophus ferrumequinum	scaffold_m29_p_14	47914638	47914992	355	-
Rfer_numt43	Rhinolophus ferrumequinum	scaffold_m29_p_14	61382376	61382504	129	+
Rfer_numt44	Rhinolophus ferrumequinum	scaffold_m29_p_15	1099221	1099307	87	-
Rfer_numt45	Rhinolophus ferrumequinum	scaffold_m29_p_15	1172236	1172326	92	+
Rfer_numt46	Rhinolophus ferrumequinum	scaffold_m29_p_15	64087585	64087626	42	+
Rfer_numt47	Rhinolophus ferrumequinum	scaffold_m29_p_16	4915320	4915412	93	+
Rfer_numt48	Rhinolophus ferrumequinum	scaffold_m29_p_16	7398941	7399012	72	+
Rfer_numt49	Rhinolophus ferrumequinum	scaffold_m29_p_16	29840251	29840906	659	-
Rfer_numt50	Rhinolophus ferrumequinum	scaffold_m29_p_16	32114201	32114241	41	+
Rfer_numt51	Rhinolophus ferrumequinum	scaffold_m29_p_17	6377411	6377756	346	-
Rfer_numt52	Rhinolophus ferrumequinum	scaffold_m29_p_17	48858261	48858402	142	+
Rfer_numt53	Rhinolophus ferrumequinum	scaffold_m29_p_18	3238442	3239018	581	-
Rfer_numt54	Rhinolophus ferrumequinum	scaffold_m29_p_18	5873700	5874763	1066	-
Rfer_numt55	Rhinolophus ferrumequinum	scaffold_m29_p_18	31118502	31118596	96	+
Rfer_numt56-59	Rhinolophus ferrumequinum	scaffold_m29_p_18	31831759	31835533	3774	+	Block_4
Rfer_numt60	Rhinolophus ferrumequinum	scaffold_m29_p_18	45637735	45637816	82	+
Rfer_numt61-65	Rhinolophus ferrumequinum	scaffold_m29_p_18	54544404	54556665	12261	-	Block_5
Rfer_numt66	Rhinolophus ferrumequinum	scaffold_m29_p_19	814725	814894	170	-
Rfer_numt67	Rhinolophus ferrumequinum	scaffold_m29_p_19	2528126	2528181	56	+
Rfer_numt68	Rhinolophus ferrumequinum	scaffold_m29_p_19	3651709	3651782	75	+
Rfer_numt69	Rhinolophus ferrumequinum	scaffold_m29_p_19	18590085	18590115	31	-
Rfer_numt70	Rhinolophus ferrumequinum	scaffold_m29_p_19	23188163	23188449	291	+
Rfer_numt71	Rhinolophus ferrumequinum	scaffold_m29_p_19	32557575	32558090	519	+
Rfer_numt72	Rhinolophus ferrumequinum	scaffold_m29_p_19	43086001	43086197	197	+
Rfer_numt73	Rhinolophus ferrumequinum	scaffold_m29_p_19	43559843	43560087	247	-
Rfer_numt74	Rhinolophus ferrumequinum	scaffold_m29_p_19	50968723	50968880	157	-
Rfer_numt75	Rhinolophus ferrumequinum	scaffold_m29_p_2	28264970	28265153	185	-
Rfer_numt76	Rhinolophus ferrumequinum	scaffold_m29_p_2	30191682	30191992	311	+
Rfer_numt77-79	Rhinolophus ferrumequinum	scaffold_m29_p_2	30937934	30939167	1233	-	Block_3
Rfer_numt80	Rhinolophus ferrumequinum	scaffold_m29_p_2	52946705	52946980	293	+
Rfer_numt81	Rhinolophus ferrumequinum	scaffold_m29_p_2	60529158	60529242	85	-
Rfer_numt82	Rhinolophus ferrumequinum	scaffold_m29_p_2	83822317	83822415	100	+
Rfer_numt83*	Rhinolophus ferrumequinum	scaffold_m29_p_2	86614471	86625844	11373	+
Rfer_numt84	Rhinolophus ferrumequinum	scaffold_m29_p_2	92422250	92422461	212	-
Rfer_numt85	Rhinolophus ferrumequinum	scaffold_m29_p_2	104855244	104855304	63	+
Rfer_numt86-87	Rhinolophus ferrumequinum	scaffold_m29_p_20	4418316	4419184	863	-+	Block_2
Rfer_numt88	Rhinolophus ferrumequinum	scaffold_m29_p_20	7126788	7126904	117	-
Rfer_numt89	Rhinolophus ferrumequinum	scaffold_m29_p_20	29633122	29633321	200	-
Rfer_numt90-92	Rhinolophus ferrumequinum	scaffold_m29_p_20	35778723	35779857	1134	+	Block_3
Rfer_numt93	Rhinolophus ferrumequinum	scaffold_m29_p_20	41277392	41277465	74	+
Rfer_numt94	Rhinolophus ferrumequinum	scaffold_m29_p_21	18959102	18959687	598	+
Rfer_numt95	Rhinolophus ferrumequinum	scaffold_m29_p_21	28723144	28723284	142	+
Rfer_numt96	Rhinolophus ferrumequinum	scaffold_m29_p_22	5040265	5041118	855	-
Rfer_numt97	Rhinolophus ferrumequinum	scaffold_m29_p_22	5058702	5059556	855	-
Rfer_numt98-102	Rhinolophus ferrumequinum	scaffold_m29_p_22	12611781	12614641	2860	+	Block_5
Rfer_numt103-106	Rhinolophus ferrumequinum	scaffold_m29_p_22	30536918	30543215	6297	+	Block_4
Rfer_numt107	Rhinolophus ferrumequinum	scaffold_m29_p_22	41332728	41332816	90	-
Rfer_numt108	Rhinolophus ferrumequinum	scaffold_m29_p_22	42201583	42202105	523	+
Rfer_numt109-110	Rhinolophus ferrumequinum	scaffold_m29_p_22	51111045	51111676	631	+	Block_2
Rfer_numt111-114	Rhinolophus ferrumequinum	scaffold_m29_p_23	564561	574319	9758	-	Block_4
Rfer_numt115-118	Rhinolophus ferrumequinum	scaffold_m29_p_23	584713	591694	6981	-	Block_4
Rfer_numt119	Rhinolophus ferrumequinum	scaffold_m29_p_23	3176053	3176406	355	-
Rfer_numt120	Rhinolophus ferrumequinum	scaffold_m29_p_23	11028592	11028712	121	+
Rfer_numt121	Rhinolophus ferrumequinum	scaffold_m29_p_23	37878384	37878435	53	+
Rfer_numt122	Rhinolophus ferrumequinum	scaffold_m29_p_24	3893332	3893411	81	-
Rfer_numt123	Rhinolophus ferrumequinum	scaffold_m29_p_24	31912016	31912080	65	+
Rfer_numt124-125	Rhinolophus ferrumequinum	scaffold_m29_p_24	42951650	42954059	2409	-	Block_2
Rfer_numt126	Rhinolophus ferrumequinum	scaffold_m29_p_24	44559181	44559429	258	+
Rfer_numt127	Rhinolophus ferrumequinum	scaffold_m29_p_25	25119253	25119330	78	+
Rfer_numt128	Rhinolophus ferrumequinum	scaffold_m29_p_25	32438641	32439071	435	+
Rfer_numt129-131	Rhinolophus ferrumequinum	scaffold_m29_p_25	36515898	36522255	6357	-	Block_3
Rfer_numt132	Rhinolophus ferrumequinum	scaffold_m29_p_26	5669028	5669336	316	+
Rfer_numt133	Rhinolophus ferrumequinum	scaffold_m29_p_26	25018503	25018645	146	-
Rfer_numt134*	Rhinolophus ferrumequinum	scaffold_m29_p_27	22403352	22411618	8266	-
Rfer_numt135	Rhinolophus ferrumequinum	scaffold_m29_p_28	15301917	15302334	424	+
Rfer_numt136-138	Rhinolophus ferrumequinum	scaffold_m29_p_28	16288261	16294092	5831	+	Block_3
Rfer_numt139	Rhinolophus ferrumequinum	scaffold_m29_p_29	1469429	1469519	91	-
Rfer_numt140-141	Rhinolophus ferrumequinum	scaffold_m29_p_29	3108563	3111143	2580	+	Block_2
Rfer_numt142-143	Rhinolophus ferrumequinum	scaffold_m29_p_3	3727020	3729447	2427	-	Block_2
Rfer_numt144-146	Rhinolophus ferrumequinum	scaffold_m29_p_3	5154635	5156552	1917	-	Block_3
Rfer_numt147	Rhinolophus ferrumequinum	scaffold_m29_p_3	29403615	29403795	181	+
Rfer_numt148	Rhinolophus ferrumequinum	scaffold_m29_p_3	32831530	32832563	1036	+
Rfer_numt149	Rhinolophus ferrumequinum	scaffold_m29_p_3	33333987	33334349	367	-
Rfer_numt150	Rhinolophus ferrumequinum	scaffold_m29_p_3	48042696	48042803	109	-
Rfer_numt151	Rhinolophus ferrumequinum	scaffold_m29_p_3	64770615	64770767	156	-
Rfer_numt152	Rhinolophus ferrumequinum	scaffold_m29_p_3	68327980	68328376	398	-
Rfer_numt153	Rhinolophus ferrumequinum	scaffold_m29_p_3	73526240	73526374	135	+
Rfer_numt154	Rhinolophus ferrumequinum	scaffold_m29_p_3	96829642	96829698	57	+
Rfer_numt155	Rhinolophus ferrumequinum	scaffold_m29_p_3	102261838	102262073	242	+
Rfer_numt156	Rhinolophus ferrumequinum	scaffold_m29_p_3	105104703	105104913	218	-
Rfer_numt157	Rhinolophus ferrumequinum	scaffold_m29_p_34	1456800	1457021	222	-
Rfer_numt158-164	Rhinolophus ferrumequinum	scaffold_m29_p_4	92081	101205	9124	-	Block_7
Rfer_numt165	Rhinolophus ferrumequinum	scaffold_m29_p_4	7072064	7072309	250	-
Rfer_numt166	Rhinolophus ferrumequinum	scaffold_m29_p_4	20356472	20356787	318	+
Rfer_numt167	Rhinolophus ferrumequinum	scaffold_m29_p_4	38029216	38029574	359	+
Rfer_numt168	Rhinolophus ferrumequinum	scaffold_m29_p_4	63526134	63526757	624	-
Rfer_numt169	Rhinolophus ferrumequinum	scaffold_m29_p_4	67771317	67773858	2586	-
Rfer_numt170	Rhinolophus ferrumequinum	scaffold_m29_p_4	71684126	71684192	67	+
Rfer_numt171	Rhinolophus ferrumequinum	scaffold_m29_p_4	73254947	73255041	96	-
Rfer_numt172	Rhinolophus ferrumequinum	scaffold_m29_p_4	73709476	73709686	212	+
Rfer_numt173	Rhinolophus ferrumequinum	scaffold_m29_p_4	80146612	80146715	104	+
Rfer_numt174	Rhinolophus ferrumequinum	scaffold_m29_p_4	97279878	97280049	176	-
Rfer_numt175	Rhinolophus ferrumequinum	scaffold_m29_p_4	98558911	98559393	483	+
Rfer_numt176	Rhinolophus ferrumequinum	scaffold_m29_p_5	17434081	17434326	249	-
Rfer_numt177	Rhinolophus ferrumequinum	scaffold_m29_p_5	32155781	32155889	110	-
Rfer_numt178	Rhinolophus ferrumequinum	scaffold_m29_p_5	54613713	54613773	61	-
Rfer_numt179	Rhinolophus ferrumequinum	scaffold_m29_p_5	59192524	59192638	115	+
Rfer_numt180	Rhinolophus ferrumequinum	scaffold_m29_p_5	61054350	61054438	89	-
Rfer_numt181-182	Rhinolophus ferrumequinum	scaffold_m29_p_5	68043240	68043694	454	-	Block_2
Rfer_numt183	Rhinolophus ferrumequinum	scaffold_m29_p_5	68159993	68160094	102	-
Rfer_numt184	Rhinolophus ferrumequinum	scaffold_m29_p_5	73529775	73530191	430	+
Rfer_numt185	Rhinolophus ferrumequinum	scaffold_m29_p_5	80956996	80963620	6636	-
Rfer_numt186	Rhinolophus ferrumequinum	scaffold_m29_p_5	84872700	84873399	702	+
Rfer_numt187	Rhinolophus ferrumequinum	scaffold_m29_p_5	86437088	86439596	2530	+
Rfer_numt188	Rhinolophus ferrumequinum	scaffold_m29_p_6	22278047	22278160	114	-
Rfer_numt189	Rhinolophus ferrumequinum	scaffold_m29_p_6	24295480	24295537	58	+
Rfer_numt190	Rhinolophus ferrumequinum	scaffold_m29_p_6	36103227	36103885	673	-
Rfer_numt191	Rhinolophus ferrumequinum	scaffold_m29_p_6	36109576	36110083	526	-
Rfer_numt192	Rhinolophus ferrumequinum	scaffold_m29_p_6	72174745	72175071	327	-
Rfer_numt193	Rhinolophus ferrumequinum	scaffold_m29_p_7	1729269	1729488	226	-
Rfer_numt194	Rhinolophus ferrumequinum	scaffold_m29_p_7	21027039	21027404	367	-
Rfer_numt195	Rhinolophus ferrumequinum	scaffold_m29_p_7	25887860	25887989	130	+
Rfer_numt196	Rhinolophus ferrumequinum	scaffold_m29_p_7	29085130	29085259	132	-
Rfer_numt197	Rhinolophus ferrumequinum	scaffold_m29_p_7	39191720	39191813	94	+
Rfer_numt198	Rhinolophus ferrumequinum	scaffold_m29_p_7	54293096	54293128	33	-
Rfer_numt199-213	Rhinolophus ferrumequinum	scaffold_m29_p_7	54367909	54370159	2250	-+	Block_15
Rfer_numt214	Rhinolophus ferrumequinum	scaffold_m29_p_7	59047089	59047398	315	+
Rfer_numt215-216	Rhinolophus ferrumequinum	scaffold_m29_p_7	59052115	59053654	1539	+	Block_2
Rfer_numt217	Rhinolophus ferrumequinum	scaffold_m29_p_7	63829775	63829974	201	+
Rfer_numt218	Rhinolophus ferrumequinum	scaffold_m29_p_7	64723699	64724333	636	-
Rfer_numt219	Rhinolophus ferrumequinum	scaffold_m29_p_7	73481019	73481452	438	-
Rfer_numt220	Rhinolophus ferrumequinum	scaffold_m29_p_7	88843418	88844206	790	+
Rfer_numt221	Rhinolophus ferrumequinum	scaffold_m29_p_7	88986333	88986573	258	-
Rfer_numt222	Rhinolophus ferrumequinum	scaffold_m29_p_8	1058188	1058251	64	-
Rfer_numt223	Rhinolophus ferrumequinum	scaffold_m29_p_8	4892751	4892947	197	-
Rfer_numt224	Rhinolophus ferrumequinum	scaffold_m29_p_8	14095538	14099423	3905	-
Rfer_numt225	Rhinolophus ferrumequinum	scaffold_m29_p_8	18992782	18993028	249	-
Rfer_numt226	Rhinolophus ferrumequinum	scaffold_m29_p_8	19001448	19001557	110	+
Rfer_numt227	Rhinolophus ferrumequinum	scaffold_m29_p_8	31883682	31893003	9322	+
Rfer_numt228	Rhinolophus ferrumequinum	scaffold_m29_p_8	43368580	43368626	48	-
Rfer_numt229	Rhinolophus ferrumequinum	scaffold_m29_p_8	60996913	60997629	724	-
Rfer_numt230	Rhinolophus ferrumequinum	scaffold_m29_p_8	93319582	93319970	389	+
Rfer_numt231	Rhinolophus ferrumequinum	scaffold_m29_p_8	95215148	95215208	61	-
Rfer_numt232	Rhinolophus ferrumequinum	scaffold_m29_p_9	9492665	9492707	44	-
Rfer_numt233	Rhinolophus ferrumequinum	scaffold_m29_p_9	16979485	16979553	69	-
Rfer_numt234	Rhinolophus ferrumequinum	scaffold_m29_p_9	31374938	31375035	98	-
Rfer_numt235	Rhinolophus ferrumequinum	scaffold_m29_p_9	31596475	31596572	98	+
Rfer_numt236	Rhinolophus ferrumequinum	scaffold_m29_p_9	40964963	40965079	117	-
Rfer_numt237	Rhinolophus ferrumequinum	scaffold_m29_p_9	50650204	50650415	214	-
Rfer_numt238	Rhinolophus ferrumequinum	scaffold_m29_p_9	72043366	72043432	68	-
Rfer_numt239	Rhinolophus ferrumequinum	scaffold_m29_p_9	88770683	88770783	101	-
Rfer_numt240	Rhinolophus ferrumequinum	scaffold_m29_p_9	91626954	91627283	330	-
Rfer_numt241	Rhinolophus ferrumequinum	scaffold_m29_p_9	91913505	91913847	344	+

### Sheet: Bos taurus
NUMT	Species	Chromosome	Genome_start	Genome_end	Length	Direction	Note
Btau_numt1-2	Bos taurus	NC_037328.1	13400584	13401637	1054	+	Block_2
Btau_numt3	Bos taurus	NC_037328.1	13410067	13410651	585	+
Btau_numt4	Bos taurus	NC_037328.1	32903118	32903464	347	+
Btau_numt5	Bos taurus	NC_037328.1	94998211	94998266	56	-
Btau_numt6	Bos taurus	NC_037328.1	114959465	114959519	55	-
Btau_numt7-26	Bos taurus	NC_037328.1	116533256	116557613	24358	-	Block_20
Btau_numt27-30	Bos taurus	NC_037328.1	121223387	121225785	2399	-	Block_4
Btau_numt31	Bos taurus	NC_037328.1	127662613	127662655	43	+
Btau_numt32-34	Bos taurus	NC_037328.1	156921322	156923727	2406	+	Block_3
Btau_numt35-36	Bos taurus	NC_037329.1	1427787	1428488	702	-	Block_2
Btau_numt37-39	Bos taurus	NC_037329.1	2085710	2100413	14704	+	Block_3
Btau_numt40-41	Bos taurus	NC_037329.1	3386219	3391182	4964	+	Block_2
Btau_numt42-43	Bos taurus	NC_037329.1	4797610	4799219	1610	+	Block_2
Btau_numt44	Bos taurus	NC_037329.1	6480665	6481007	343	-
Btau_numt45	Bos taurus	NC_037329.1	22650487	22650997	511	+
Btau_numt46	Bos taurus	NC_037329.1	40600460	40600752	293	-
Btau_numt47	Bos taurus	NC_037329.1	52673849	52673973	125	-
Btau_numt48	Bos taurus	NC_037329.1	66659803	66659860	58	-
Btau_numt49-50	Bos taurus	NC_037329.1	84940388	84941117	730	-	Block_2
Btau_numt51-60	Bos taurus	NC_037329.1	90077160	90086791	9632	-	Block_10
Btau_numt61	Bos taurus	NC_037329.1	106463534	106463698	165	+
Btau_numt62	Bos taurus	NC_037329.1	128905782	128905904	123	+
Btau_numt63	Bos taurus	NC_037329.1	136110024	136110094	71	+
Btau_numt64	Bos taurus	NC_037330.1	37679786	37679854	69	+
Btau_numt65	Bos taurus	NC_037330.1	90809110	90812116	3007	+
Btau_numt66	Bos taurus	NC_037330.1	103184780	103184855	76	-
Btau_numt67	Bos taurus	NC_037331.1	5366685	5366757	73	-
Btau_numt68	Bos taurus	NC_037331.1	19758601	19758717	117	-
Btau_numt69-77	Bos taurus	NC_037331.1	24333584	24346483	12900	-	Block_9
Btau_numt78	Bos taurus	NC_037331.1	24652762	24652866	105	-
Btau_numt79	Bos taurus	NC_037331.1	32681708	32681744	37	-
Btau_numt80	Bos taurus	NC_037331.1	37325762	37326902	1141	-
Btau_numt81	Bos taurus	NC_037331.1	42448079	42448143	65	-
Btau_numt82	Bos taurus	NC_037331.1	56374335	56374756	422	+
Btau_numt83	Bos taurus	NC_037331.1	80267172	80267348	177	-
Btau_numt84	Bos taurus	NC_037331.1	83377149	83377298	150	+
Btau_numt85-92	Bos taurus	NC_037331.1	98710770	98718710	7941	-	Block_8
Btau_numt93	Bos taurus	NC_037331.1	104035179	104035237	59	+
Btau_numt94	Bos taurus	NC_037331.1	119203491	119203545	55	+
Btau_numt95-98	Bos taurus	NC_037332.1	17465605	17468683	3079	-	Block_4
Btau_numt99	Bos taurus	NC_037332.1	43182930	43183102	173	+
Btau_numt100-102	Bos taurus	NC_037332.1	84846301	84850444	4144	+	Block_3
Btau_numt103	Bos taurus	NC_037333.1	34113311	34113548	238	+
Btau_numt104	Bos taurus	NC_037333.1	70953991	70956673	2683	-
Btau_numt105	Bos taurus	NC_037333.1	104868249	104868349	101	+
Btau_numt106-110	Bos taurus	NC_037334.1	44347242	44351415	4174	+	Block_5
Btau_numt111	Bos taurus	NC_037334.1	86001941	86002229	289	+
Btau_numt112	Bos taurus	NC_037335.1	42880668	42880788	121	+
Btau_numt113	Bos taurus	NC_037335.1	54721065	54722921	1857	+
Btau_numt114	Bos taurus	NC_037335.1	65836070	65836145	76	+
Btau_numt115	Bos taurus	NC_037335.1	96102014	96102543	530	+
Btau_numt116-120	Bos taurus	NC_037336.1	4620046	4631438	11393	-	Block_5
Btau_numt121	Bos taurus	NC_037336.1	12710239	12710407	169	+
Btau_numt122	Bos taurus	NC_037336.1	20771910	20772005	96	-
Btau_numt123	Bos taurus	NC_037336.1	30557281	30557446	166	+
Btau_numt124	Bos taurus	NC_037336.1	86696165	86696365	201	+
Btau_numt125	Bos taurus	NC_037336.1	87933280	87933486	207	+
Btau_numt126	Bos taurus	NC_037337.1	5035087	5039115	4029	+
Btau_numt127	Bos taurus	NC_037337.1	11272792	11272940	149	-
Btau_numt128	Bos taurus	NC_037337.1	19956793	19957302	510	-
Btau_numt129-146	Bos taurus	NC_037337.1	44886598	44904479	17882	+	Block_18
Btau_numt147-154	Bos taurus	NC_037337.1	50516649	50522452	5804	-	Block_8
Btau_numt155	Bos taurus	NC_037337.1	50901905	50902074	170	-
Btau_numt156	Bos taurus	NC_037337.1	55715627	55716212	586	+
Btau_numt157	Bos taurus	NC_037337.1	55721370	55721442	73	+
Btau_numt158-162	Bos taurus	NC_037337.1	63725820	63736163	10344	+	Block_5
Btau_numt163-166	Bos taurus	NC_037337.1	65448476	65453384	4909	+	Block_4
Btau_numt167-168	Bos taurus	NC_037337.1	69055004	69055662	659	-	Block_2
Btau_numt169	Bos taurus	NC_037338.1	6096889	6096958	70	-
Btau_numt170-183	Bos taurus	NC_037338.1	45785216	45796414	11199	+	Block_14
Btau_numt184-194	Bos taurus	NC_037338.1	45804947	45814229	9283	+	Block_11
Btau_numt195	Bos taurus	NC_037338.1	58306926	58307192	267	+
Btau_numt196	Bos taurus	NC_037338.1	62480940	62481199	260	-
Btau_numt197	Bos taurus	NC_037338.1	66151410	66151561	152	+
Btau_numt198	Bos taurus	NC_037338.1	86556916	86557020	105	+
Btau_numt199	Bos taurus	NC_037339.1	14863282	14863352	71	-
Btau_numt200	Bos taurus	NC_037339.1	21466683	21466825	143	-
Btau_numt201	Bos taurus	NC_037339.1	44140180	44140389	210	-
Btau_numt202	Bos taurus	NC_037339.1	48646882	48646948	67	+
Btau_numt203-211	Bos taurus	NC_037340.1	11595647	11607695	12049	+	Block_9
Btau_numt212	Bos taurus	NC_037340.1	41843382	41843518	137	+
Btau_numt213-214	Bos taurus	NC_037340.1	53620109	53621154	1046	+	Block_2
Btau_numt215	Bos taurus	NC_037340.1	53636961	53637069	109	-
Btau_numt216	Bos taurus	NC_037340.1	53648881	53648993	113	+
Btau_numt217	Bos taurus	NC_037341.1	6297951	6298255	305	-
Btau_numt218-219	Bos taurus	NC_037341.1	18948484	18949152	669	-	Block_2
Btau_numt220	Bos taurus	NC_037341.1	18964070	18964179	110	-
Btau_numt221	Bos taurus	NC_037341.1	19556538	19556595	58	-
Btau_numt222	Bos taurus	NC_037341.1	29829003	29829150	148	+
Btau_numt223-225	Bos taurus	NC_037341.1	39548096	39549957	1862	-	Block_3
Btau_numt226	Bos taurus	NC_037342.1	5284235	5284474	240	-
Btau_numt227	Bos taurus	NC_037342.1	33195709	33197210	1502	-
Btau_numt228	Bos taurus	NC_037342.1	41775778	41775857	80	+
Btau_numt229-230	Bos taurus	NC_037342.1	42909504	42911223	1720	+	Block_2
Btau_numt231-232	Bos taurus	NC_037342.1	47709480	47710364	885	-	Block_2
Btau_numt233-242	Bos taurus	NC_037342.1	56630072	56635046	4975	+	Block_10
Btau_numt243	Bos taurus	NC_037342.1	68011884	68011986	103	+
Btau_numt244*-245	Bos taurus	NC_037343.1	817986	829794	11809	-	Block_2
Btau_numt246	Bos taurus	NC_037343.1	10919928	10920131	204	-
Btau_numt247-248	Bos taurus	NC_037343.1	34799081	34799262	182	-	Block_2
Btau_numt249	Bos taurus	NC_037343.1	38638888	38638992	105	+
Btau_numt250	Bos taurus	NC_037343.1	70006771	70006841	71	+
Btau_numt251	Bos taurus	NC_037344.1	5546582	5546915	334	+
Btau_numt252	Bos taurus	NC_037344.1	26423806	26423875	70	+
Btau_numt253-269	Bos taurus	NC_037344.1	56655466	56670953	15488	+	Block_17
Btau_numt270	Bos taurus	NC_037344.1	73028819	73028945	127	-
Btau_numt271	Bos taurus	NC_037345.1	5067400	5067431	32	+
Btau_numt272-273	Bos taurus	NC_037345.1	27752803	27752993	191	-	Block_2
Btau_numt274-276	Bos taurus	NC_037345.1	39607935	39610320	2386	+	Block_3
Btau_numt277	Bos taurus	NC_037345.1	41828736	41828815	80	-
Btau_numt278	Bos taurus	NC_037345.1	59201525	59201683	159	+
Btau_numt279	Bos taurus	NC_037345.1	59256340	59256503	164	+
Btau_numt280	Bos taurus	NC_037345.1	59319315	59319583	269	+
Btau_numt281	Bos taurus	NC_037345.1	59412752	59413098	347	+
Btau_numt282	Bos taurus	NC_037345.1	59762045	59762154	110	+
Btau_numt283	Bos taurus	NC_037345.1	59807938	59808047	110	+
Btau_numt284	Bos taurus	NC_037345.1	59849251	59849408	158	+
Btau_numt285	Bos taurus	NC_037345.1	59867639	59868149	511	+
Btau_numt286	Bos taurus	NC_037346.1	5991750	5991880	131	-
Btau_numt287	Bos taurus	NC_037346.1	10734497	10734806	310	-
Btau_numt288-292	Bos taurus	NC_037347.1	6582023	6587080	5058	-	Block_5
Btau_numt293-305	Bos taurus	NC_037347.1	8527368	8539600	12233	-	Block_13
Btau_numt306	Bos taurus	NC_037347.1	19873704	19873844	141	-
Btau_numt307	Bos taurus	NC_037347.1	51849409	51849479	71	+
Btau_numt308	Bos taurus	NC_037348.1	13223103	13223138	36	-
Btau_numt309	Bos taurus	NC_037348.1	14761903	14762191	289	-
Btau_numt310	Bos taurus	NC_037348.1	33850845	33850945	101	-
Btau_numt311-325	Bos taurus	NC_037349.1	6888237	6904886	16650	-	Block_15
Btau_numt326-334	Bos taurus	NC_037349.1	6913533	6922975	9443	-	Block_9
Btau_numt335-341	Bos taurus	NC_037349.1	19625256	19630897	5642	-	Block_7
Btau_numt342-351	Bos taurus	NC_037349.1	47138697	47150410	11714	-	Block_10
Btau_numt352	Bos taurus	NC_037351.1	3330842	3331003	162	-
Btau_numt353-355	Bos taurus	NC_037351.1	12536104	12540598	4495	+	Block_3
Btau_numt356	Bos taurus	NC_037351.1	13629856	13629910	55	+
Btau_numt357	Bos taurus	NC_037351.1	13764585	13764671	87	+
Btau_numt358-363	Bos taurus	NC_037351.1	35993080	35995805	2726	+	Block_6
Btau_numt364	Bos taurus	NC_037351.1	36401697	36401758	62	+
Btau_numt365-366	Bos taurus	NC_037351.1	43654241	43657378	3138	-	Block_2
Btau_numt367	Bos taurus	NC_037351.1	48386502	48386552	51	-
Btau_numt368-369	Bos taurus	NC_037351.1	53207438	53209273	1836	+	Block_2
Btau_numt370-371	Bos taurus	NC_037351.1	61001514	61003931	2418	+	Block_2
Btau_numt372	Bos taurus	NC_037353.1	21698927	21698995	69	-
Btau_numt373	Bos taurus	NC_037353.1	28050749	28050901	153	+
Btau_numt374	Bos taurus	NC_037353.1	30295588	30295684	97	-
Btau_numt375-383	Bos taurus	NC_037353.1	31752087	31761759	9673	+	Block_9
Btau_numt384	Bos taurus	NC_037353.1	33015488	33015635	148	-
Btau_numt385	Bos taurus	NC_037354.1	5656129	5656415	287	+
Btau_numt386	Bos taurus	NC_037354.1	16435736	16435874	139	-
Btau_numt387-388	Bos taurus	NC_037355.1	825358	825708	351	+	Block_2
Btau_numt389-390	Bos taurus	NC_037355.1	27634869	27635840	972	-	Block_2
Btau_numt391-410	Bos taurus	NC_037355.1	35355283	35379236	23954	+	Block_20
Btau_numt411	Bos taurus	NC_037355.1	38944686	38944795	110	-
Btau_numt412-421	Bos taurus	NC_037355.1	41831042	41843872	12831	-	Block_10
Btau_numt422	Bos taurus	NC_037356.1	14565176	14565301	126	-
Btau_numt423	Bos taurus	NC_037356.1	35020663	35020719	57	+
Btau_numt424	Bos taurus	NC_037357.1	25882850	25882908	59	-
Btau_numt425	Bos taurus	NC_037357.1	27407730	27407837	108	+
Btau_numt426	Bos taurus	NC_037357.1	75132748	75139274	6527	+
Btau_numt427	Bos taurus	NC_037357.1	108948384	108948576	193	-
Btau_numt428	Bos taurus	NC_037357.1	112806246	112806500	255	+
Btau_numt429	Bos taurus	NC_037357.1	112831080	112832051	972	+
Btau_numt430-433	Bos taurus	NW_020191282.1	365	8193	7829	+-	Block_4
Btau_numt434-435	Bos taurus	NW_020191282.1	19351	21209	1859	+	Block_2
Btau_numt436	Bos taurus	NW_020192292.1	1091302	1091409	108	-
Btau_numt437	Bos taurus	NW_020192292.1	2633121	2633179	59	+

### Sheet: Orcinus orca
NUMT	Species	Chromosome	Genome_start	Genome_end	Length	Direction	Note
Oorc_numt1	Orcinus orca	NW_004438415.1	17783903	17785026	1124	+
Oorc_numt2	Orcinus orca	NW_004438416.1	32863	33000	138	-
Oorc_numt3-10	Orcinus orca	NW_004438416.1	1624799	1637180	12382	-	Block_8
Oorc_numt11	Orcinus orca	NW_004438416.1	5949005	5949075	71	+
Oorc_numt12	Orcinus orca	NW_004438416.1	6547987	6550192	2206	+
Oorc_numt13	Orcinus orca	NW_004438416.1	14209030	14209196	167	-
Oorc_numt14-21	Orcinus orca	NW_004438416.1	34545859	34558711	12853	+	Block_8
Oorc_numt22	Orcinus orca	NW_004438417.1	522741	522806	66	-
Oorc_numt23-28	Orcinus orca	NW_004438417.1	28087908	28099202	11295	-	Block_6
Oorc_numt29	Orcinus orca	NW_004438418.1	17761184	17761468	285	-
Oorc_numt30	Orcinus orca	NW_004438418.1	17865483	17865697	215	-
Oorc_numt31-36	Orcinus orca	NW_004438418.1	29879964	29886984	7021	+	Block_6
Oorc_numt37-38	Orcinus orca	NW_004438419.1	13623	16985	3363	+	Block_2
Oorc_numt39-41	Orcinus orca	NW_004438419.1	30001	34035	4035	+	Block_3
Oorc_numt42	Orcinus orca	NW_004438420.1	6010042	6010285	244	-
Oorc_numt43	Orcinus orca	NW_004438420.1	17819263	17819494	232	-
Oorc_numt44-50	Orcinus orca	NW_004438421.1	5472650	5478437	5788	+	Block_7
Oorc_numt51	Orcinus orca	NW_004438421.1	16663421	16663897	477	+
Oorc_numt52-57	Orcinus orca	NW_004438421.1	17934286	17941605	7320	-	Block_6
Oorc_numt58	Orcinus orca	NW_004438421.1	26119876	26119960	85	+
Oorc_numt59-61	Orcinus orca	NW_004438421.1	31428247	31433801	5555	-	Block_3
Oorc_numt62	Orcinus orca	NW_004438422.1	8011508	8013239	1732	-
Oorc_numt63-64	Orcinus orca	NW_004438422.1	29671652	29671863	212	+	Block_2
Oorc_numt65	Orcinus orca	NW_004438424.1	2705250	2705342	93	+
Oorc_numt66	Orcinus orca	NW_004438424.1	5162537	5162585	49	-
Oorc_numt67	Orcinus orca	NW_004438424.1	7215407	7215582	176	+
Oorc_numt68-71	Orcinus orca	NW_004438424.1	10517950	10523650	5701	-	Block_4
Oorc_numt72-73	Orcinus orca	NW_004438425.1	4812710	4813062	353	-	Block_2
Oorc_numt74-75	Orcinus orca	NW_004438425.1	17373470	17378577	5108	-	Block_2
Oorc_numt76	Orcinus orca	NW_004438426.1	5631867	5631958	92	-
Oorc_numt77-78	Orcinus orca	NW_004438427.1	7954483	7956002	1520	+	Block_2
Oorc_numt79-81	Orcinus orca	NW_004438427.1	7961130	7966537	5408	-	Block_3
Oorc_numt82-83	Orcinus orca	NW_004438427.1	15045361	15050776	5416	+	Block_2
Oorc_numt84-85	Orcinus orca	NW_004438428.1	162697	166411	3715	+	Block_2
Oorc_numt86-90	Orcinus orca	NW_004438429.1	171611	174981	3371	+	Block_5
Oorc_numt91	Orcinus orca	NW_004438429.1	18669740	18670036	297	-
Oorc_numt92-96	Orcinus orca	NW_004438429.1	18676902	18681102	4201	-	Block_5
Oorc_numt97-100	Orcinus orca	NW_004438429.1	18690618	18697715	7098	-	Block_4
Oorc_numt101	Orcinus orca	NW_004438430.1	17110169	17110207	39	+
Oorc_numt102	Orcinus orca	NW_004438431.1	8001647	8001910	264	+
Oorc_numt103	Orcinus orca	NW_004438431.1	13525887	13526140	254	-
Oorc_numt104-106	Orcinus orca	NW_004438431.1	15720103	15723181	3079	-	Block_3
Oorc_numt107	Orcinus orca	NW_004438434.1	1657976	1659588	1613	-
Oorc_numt108	Orcinus orca	NW_004438434.1	2451417	2451635	219	-
Oorc_numt109-111	Orcinus orca	NW_004438434.1	2494524	2495320	797	+	Block_3
Oorc_numt112	Orcinus orca	NW_004438434.1	12385786	12385943	158	+
Oorc_numt113	Orcinus orca	NW_004438435.1	1175397	1175615	219	-
Oorc_numt114	Orcinus orca	NW_004438435.1	7351397	7351937	541	-
Oorc_numt115-117	Orcinus orca	NW_004438435.1	7894832	7901572	6741	-	Block_3
Oorc_numt118-120	Orcinus orca	NW_004438436.1	17105747	17108063	2317	-	Block_3
Oorc_numt121-122	Orcinus orca	NW_004438437.1	15557924	15574412	16489	+	Block_2
Oorc_numt123-125	Orcinus orca	NW_004438438.1	3384968	3394807	9840	+	Block_3
Oorc_numt126	Orcinus orca	NW_004438438.1	6862676	6862913	238	-
Oorc_numt127-128	Orcinus orca	NW_004438440.1	6251521	6254264	2744	+	Block_2
Oorc_numt129	Orcinus orca	NW_004438441.1	751238	751581	344	+
Oorc_numt130	Orcinus orca	NW_004438441.1	3499229	3499610	382	-
Oorc_numt131-134	Orcinus orca	NW_004438443.1	9810613	9815223	4611	-	Block_4
Oorc_numt135	Orcinus orca	NW_004438444.1	3668079	3668199	121	+
Oorc_numt136	Orcinus orca	NW_004438445.1	16879153	16879574	422	-
Oorc_numt137	Orcinus orca	NW_004438446.1	181917	181979	63	+
Oorc_numt138-143	Orcinus orca	NW_004438446.1	4908955	4916899	7945	+	Block_6
Oorc_numt144-146	Orcinus orca	NW_004438446.1	9498988	9504877	5890	+	Block_3
Oorc_numt147	Orcinus orca	NW_004438446.1	12417459	12430269	12811	-
Oorc_numt148	Orcinus orca	NW_004438447.1	933470	933654	185	-
Oorc_numt149	Orcinus orca	NW_004438447.1	7263810	7264358	549	+
Oorc_numt150-151	Orcinus orca	NW_004438447.1	13567329	13567556	228	-	Block_2
Oorc_numt152	Orcinus orca	NW_004438449.1	14192234	14192369	136	+
Oorc_numt153-154	Orcinus orca	NW_004438452.1	12640317	12641979	1663	-	Block_2
Oorc_numt155-156	Orcinus orca	NW_004438452.1	12649593	12658796	9204	-	Block_2
Oorc_numt157-167	Orcinus orca	NW_004438453.1	7555851	7567178	11328	+	Block_11
Oorc_numt168-169	Orcinus orca	NW_004438454.1	500204	500794	591	-	Block_2
Oorc_numt170-175	Orcinus orca	NW_004438454.1	506827	516019	9193	-	Block_6
Oorc_numt176-177	Orcinus orca	NW_004438454.1	7437786	7439979	2194	+	Block_2
Oorc_numt178	Orcinus orca	NW_004438455.1	678821	679066	246	-
Oorc_numt179	Orcinus orca	NW_004438457.1	9140955	9146600	5646	-
Oorc_numt180-185	Orcinus orca	NW_004438458.1	2869542	2884220	14679	+	Block_6
Oorc_numt186	Orcinus orca	NW_004438458.1	9633935	9635630	1696	+
Oorc_numt187	Orcinus orca	NW_004438459.1	10897654	10897717	64	-
Oorc_numt188-191	Orcinus orca	NW_004438461.1	61750	67555	5806	+	Block_4
Oorc_numt192	Orcinus orca	NW_004438461.1	7080029	7081024	996	-
Oorc_numt193	Orcinus orca	NW_004438463.1	12169630	12169695	66	+
Oorc_numt194-195	Orcinus orca	NW_004438464.1	8040092	8041846	1755	+	Block_2
Oorc_numt196-198	Orcinus orca	NW_004438464.1	8048708	8051860	3153	+	Block_3
Oorc_numt199	Orcinus orca	NW_004438464.1	8057563	8060600	3038	+
Oorc_numt200	Orcinus orca	NW_004438465.1	9994325	10001776	7452	+
Oorc_numt201-205	Orcinus orca	NW_004438466.1	2664935	2677088	12154	+	Block_5
Oorc_numt206	Orcinus orca	NW_004438466.1	11561682	11561865	184	-
Oorc_numt207	Orcinus orca	NW_004438467.1	14169574	14169657	84	+
Oorc_numt208	Orcinus orca	NW_004438469.1	3402444	3402662	219	+
Oorc_numt209-214	Orcinus orca	NW_004438469.1	4497167	4502274	5108	+	Block_6
Oorc_numt215-216	Orcinus orca	NW_004438469.1	4509093	4510745	1653	+	Block_2
Oorc_numt217-220	Orcinus orca	NW_004438469.1	4515988	4519554	3567	+	Block_4
Oorc_numt221	Orcinus orca	NW_004438470.1	2550822	2550884	63	-
Oorc_numt222	Orcinus orca	NW_004438470.1	9489649	9489908	260	-
Oorc_numt223	Orcinus orca	NW_004438473.1	7959596	7959766	171	-
Oorc_numt224	Orcinus orca	NW_004438473.1	12917829	12918186	358	-
Oorc_numt225	Orcinus orca	NW_004438474.1	4328281	4328515	235	-
Oorc_numt226	Orcinus orca	NW_004438474.1	7403356	7403877	522	+
Oorc_numt227-230	Orcinus orca	NW_004438476.1	1964563	1969828	5266	+	Block_4
Oorc_numt231	Orcinus orca	NW_004438476.1	3936420	3947048	10629	-
Oorc_numt232	Orcinus orca	NW_004438478.1	1466997	1468861	1865	-
Oorc_numt233	Orcinus orca	NW_004438478.1	6072641	6073033	393	+
Oorc_numt234-235	Orcinus orca	NW_004438478.1	6161851	6163283	1433	-	Block_2
Oorc_numt236-239	Orcinus orca	NW_004438478.1	6393860	6397300	3441	+	Block_4
Oorc_numt240-241	Orcinus orca	NW_004438479.1	7311312	7314582	3271	+	Block_2
Oorc_numt242	Orcinus orca	NW_004438481.1	14946496	14946684	189	+
Oorc_numt243	Orcinus orca	NW_004438482.1	9762760	9762827	68	-
Oorc_numt244-247	Orcinus orca	NW_004438483.1	5513970	5524057	10088	+	Block_4
Oorc_numt248	Orcinus orca	NW_004438483.1	6043491	6043644	154	-
Oorc_numt249	Orcinus orca	NW_004438483.1	6056836	6057061	226	+
Oorc_numt250-251	Orcinus orca	NW_004438484.1	4614548	4621094	6547	-	Block_2
Oorc_numt252	Orcinus orca	NW_004438484.1	7120423	7120547	125	-
Oorc_numt253	Orcinus orca	NW_004438486.1	23501	24621	1121	+
Oorc_numt254	Orcinus orca	NW_004438486.1	78329	78547	219	-
Oorc_numt255-256	Orcinus orca	NW_004438486.1	13316149	13317099	951	+	Block_2
Oorc_numt257-258	Orcinus orca	NW_004438486.1	13330764	13332084	1321	-	Block_2
Oorc_numt259	Orcinus orca	NW_004438488.1	8519573	8521958	2386	-
Oorc_numt260-261	Orcinus orca	NW_004438488.1	8527085	8528144	1060	-	Block_2
Oorc_numt262	Orcinus orca	NW_004438489.1	8244980	8245621	642	-
Oorc_numt263	Orcinus orca	NW_004438489.1	8254538	8264774	10237	-
Oorc_numt264	Orcinus orca	NW_004438493.1	5851277	5851409	133	+
Oorc_numt265-267	Orcinus orca	NW_004438494.1	6948303	6953402	5100	+	Block_3
Oorc_numt268	Orcinus orca	NW_004438494.1	9505991	9506079	89	-
Oorc_numt269-272	Orcinus orca	NW_004438496.1	83877	94201	10325	+-	Block_4
Oorc_numt273	Orcinus orca	NW_004438496.1	8530650	8530875	226	-
Oorc_numt274	Orcinus orca	NW_004438497.1	2092534	2092783	250	+
Oorc_numt275-278	Orcinus orca	NW_004438497.1	6756968	6773297	16330	-	Block_4
Oorc_numt279	Orcinus orca	NW_004438498.1	9702215	9702477	263	+
Oorc_numt280-292	Orcinus orca	NW_004438498.1	10824876	10835235	10360	+	Block_13
Oorc_numt293	Orcinus orca	NW_004438500.1	702653	706522	3870	+
Oorc_numt294	Orcinus orca	NW_004438500.1	10106908	10107048	141	-
Oorc_numt295-301	Orcinus orca	NW_004438501.1	9645123	9654814	9692	+	Block_7
Oorc_numt302	Orcinus orca	NW_004438501.1	9711622	9711759	138	+
Oorc_numt303-304	Orcinus orca	NW_004438503.1	1987228	1987884	657	-	Block_2
Oorc_numt305-307	Orcinus orca	NW_004438504.1	6430256	6434843	4588	-	Block_3
Oorc_numt308-311	Orcinus orca	NW_004438505.1	6178370	6185689	7320	+	Block_4
Oorc_numt312-313	Orcinus orca	NW_004438506.1	17813	28006	10194	-	Block_2
Oorc_numt314-318	Orcinus orca	NW_004438507.1	761879	765808	3930	-	Block_5
Oorc_numt319	Orcinus orca	NW_004438507.1	10829218	10829399	182	-
Oorc_numt320	Orcinus orca	NW_004438508.1	7691041	7694440	3400	-
Oorc_numt321	Orcinus orca	NW_004438509.1	2092690	2092937	248	+
Oorc_numt322	Orcinus orca	NW_004438509.1	6025035	6025469	435	-
Oorc_numt323	Orcinus orca	NW_004438510.1	4767058	4767197	140	+
Oorc_numt324-331	Orcinus orca	NW_004438510.1	9015156	9023428	8273	-	Block_8
Oorc_numt332	Orcinus orca	NW_004438511.1	8217165	8217228	64	+
Oorc_numt333	Orcinus orca	NW_004438511.1	8761780	8761901	122	-
Oorc_numt334-344	Orcinus orca	NW_004438511.1	8795370	8806381	11012	-	Block_11
Oorc_numt345	Orcinus orca	NW_004438514.1	4021146	4021258	113	-
Oorc_numt346-347	Orcinus orca	NW_004438515.1	16699	18082	1384	-	Block_2
Oorc_numt348-353	Orcinus orca	NW_004438515.1	24969	30472	5504	-	Block_6
Oorc_numt354-356	Orcinus orca	NW_004438515.1	120651	121350	700	+	Block_3
Oorc_numt357-363	Orcinus orca	NW_004438515.1	126837	139179	12343	+	Block_7
Oorc_numt364	Orcinus orca	NW_004438516.1	1494114	1494212	99	+
Oorc_numt365-366	Orcinus orca	NW_004438519.1	3503894	3515432	11539	+	Block_2
Oorc_numt367	Orcinus orca	NW_004438522.1	4234093	4234358	266	-
Oorc_numt368	Orcinus orca	NW_004438522.1	8275872	8276054	183	+
Oorc_numt369	Orcinus orca	NW_004438525.1	1009677	1009768	92	+
Oorc_numt370-372	Orcinus orca	NW_004438526.1	1282998	1285418	2421	+	Block_3
Oorc_numt373-391	Orcinus orca	NW_004438526.1	5011804	5035313	23510	-	Block_19
Oorc_numt392	Orcinus orca	NW_004438529.1	3176988	3181691	4704	-
Oorc_numt393-394	Orcinus orca	NW_004438533.1	8436161	8438814	2654	-	Block_2
Oorc_numt395-396	Orcinus orca	NW_004438534.1	316922	317371	450	-	Block_2
Oorc_numt397-401	Orcinus orca	NW_004438539.1	2716677	2722978	6302	+	Block_5
Oorc_numt402	Orcinus orca	NW_004438540.1	2366356	2366601	246	+
Oorc_numt403-405	Orcinus orca	NW_004438540.1	8083927	8089311	5385	-	Block_3
Oorc_numt406-410	Orcinus orca	NW_004438551.1	43945	49914	5970	-	Block_5
Oorc_numt411-412	Orcinus orca	NW_004438552.1	3362850	3364176	1327	-	Block_2
Oorc_numt413	Orcinus orca	NW_004438555.1	2038938	2039008	71	+
Oorc_numt414-418	Orcinus orca	NW_004438556.1	1126133	1132170	6038	+	Block_5
Oorc_numt419	Orcinus orca	NW_004438556.1	1179688	1179902	215	+
Oorc_numt420	Orcinus orca	NW_004438556.1	3387287	3389619	2333	+
Oorc_numt421-423	Orcinus orca	NW_004438559.1	3814568	3817144	2577	-	Block_3
Oorc_numt424	Orcinus orca	NW_004438559.1	7008900	7010140	1241	+
Oorc_numt425	Orcinus orca	NW_004438563.1	635541	636158	618	-
Oorc_numt426-428	Orcinus orca	NW_004438563.1	3340626	3347112	6487	-	Block_3
Oorc_numt429	Orcinus orca	NW_004438564.1	1527705	1528834	1130	+
Oorc_numt430-432	Orcinus orca	NW_004438564.1	1533993	1539317	5325	-	Block_3
Oorc_numt433-436	Orcinus orca	NW_004438565.1	2063235	2068654	5420	-	Block_4
Oorc_numt437-445	Orcinus orca	NW_004438565.1	3278873	3289299	10427	+	Block_9
Oorc_numt446-447	Orcinus orca	NW_004438566.1	1178024	1185131	7108	-	Block_2
Oorc_numt448-450	Orcinus orca	NW_004438567.1	4885308	4901576	16269	+	Block_3
Oorc_numt451	Orcinus orca	NW_004438570.1	4345951	4346203	253	+
Oorc_numt452-455	Orcinus orca	NW_004438570.1	4466956	4472402	5447	+	Block_4
Oorc_numt456-459	Orcinus orca	NW_004438570.1	4496385	4501995	5611	-	Block_4
Oorc_numt460-463	Orcinus orca	NW_004438574.1	781603	785793	4191	+	Block_4
Oorc_numt464	Orcinus orca	NW_004438574.1	797713	798801	1089	+
Oorc_numt465	Orcinus orca	NW_004438574.1	803895	805105	1211	-
Oorc_numt466	Orcinus orca	NW_004438575.1	2473982	2487722	13741	+
Oorc_numt467	Orcinus orca	NW_004438581.1	66085	66277	193	-
Oorc_numt468	Orcinus orca	NW_004438581.1	4706725	4706840	116	+
Oorc_numt469	Orcinus orca	NW_004438584.1	1839529	1839602	74	+
Oorc_numt470	Orcinus orca	NW_004438584.1	4847674	4847952	279	+
Oorc_numt471	Orcinus orca	NW_004438592.1	3099	3261	163	-
Oorc_numt472	Orcinus orca	NW_004438592.1	2584600	2585414	815	-
Oorc_numt473	Orcinus orca	NW_004438593.1	328729	328947	219	+
Oorc_numt474-481	Orcinus orca	NW_004438593.1	813931	825453	11523	-	Block_8
Oorc_numt482	Orcinus orca	NW_004438599.1	898326	899911	1586	+
Oorc_numt483-485	Orcinus orca	NW_004438602.1	1614318	1616060	1743	-	Block_3
Oorc_numt486-487	Orcinus orca	NW_004438604.1	771219	771643	425	-	Block_2
Oorc_numt488	Orcinus orca	NW_004438604.1	1654804	1654966	163	+
Oorc_numt489	Orcinus orca	NW_004438605.1	1266533	1266647	115	-
Oorc_numt490	Orcinus orca	NW_004438607.1	440055	440162	108	-
Oorc_numt491-492	Orcinus orca	NW_004438607.1	2510620	2511046	427	-	Block_2
Oorc_numt493	Orcinus orca	NW_004438614.1	26218	26606	389	+
Oorc_numt494	Orcinus orca	NW_004438614.1	1160577	1160749	173	+
Oorc_numt495-497	Orcinus orca	NW_004438615.1	2460465	2463093	2629	+	Block_3
Oorc_numt498	Orcinus orca	NW_004438616.1	4069447	4071323	1877	+
Oorc_numt499-506	Orcinus orca	NW_004438623.1	3728319	3737844	9526	+	Block_8
Oorc_numt507-508	Orcinus orca	NW_004438624.1	2680132	2686837	6706	+	Block_2
Oorc_numt509	Orcinus orca	NW_004438627.1	68372	69578	1207	+
Oorc_numt510	Orcinus orca	NW_004438627.1	691424	692991	1568	-
Oorc_numt511	Orcinus orca	NW_004438627.1	710540	712107	1568	+
Oorc_numt512	Orcinus orca	NW_004438634.1	225998	227207	1210	-
Oorc_numt513	Orcinus orca	NW_004438634.1	463729	463863	135	-
Oorc_numt514	Orcinus orca	NW_004438634.1	479166	479324	159	-
Oorc_numt515	Orcinus orca	NW_004438640.1	2521736	2521847	112	-
Oorc_numt516	Orcinus orca	NW_004438640.1	3279053	3279190	138	-
Oorc_numt517	Orcinus orca	NW_004438643.1	1545921	1547114	1194	+
Oorc_numt518-520	Orcinus orca	NW_004438643.1	1552295	1557684	5390	-	Block_3
Oorc_numt521	Orcinus orca	NW_004438645.1	2278610	2278730	121	-
Oorc_numt522	Orcinus orca	NW_004438646.1	1140821	1140944	124	-
Oorc_numt523-524	Orcinus orca	NW_004438653.1	74100	76735	2636	+	Block_2
Oorc_numt525	Orcinus orca	NW_004438661.1	1763086	1764179	1094	-
Oorc_numt526-533	Orcinus orca	NW_004438671.1	1264376	1279425	15050	+	Block_8
Oorc_numt534	Orcinus orca	NW_004438677.1	319652	321312	1661	+
Oorc_numt535	Orcinus orca	NW_004438684.1	105322	105397	76	+
Oorc_numt536-545	Orcinus orca	NW_004438692.1	934344	944959	10616	+	Block_10
Oorc_numt546	Orcinus orca	NW_004438692.1	992153	992345	193	+
Oorc_numt547-553	Orcinus orca	NW_004438699.1	1209489	1216251	6763	-	Block_7
Oorc_numt554	Orcinus orca	NW_004438712.1	11545	11682	138	+
Oorc_numt555	Orcinus orca	NW_004438713.1	132982	144478	11497	+
Oorc_numt556	Orcinus orca	NW_004438727.1	106903	107040	138	+
Oorc_numt557-558	Orcinus orca	NW_004438735.1	334812	335254	443	+	Block_2
Oorc_numt559-562	Orcinus orca	NW_004438735.1	780128	784019	3892	-	Block_4
Oorc_numt563-565	Orcinus orca	NW_004438738.1	176320	188386	12067	-	Block_3
Oorc_numt566-581	Orcinus orca	NW_004438738.1	242813	267303	24491	+	Block_16
Oorc_numt582-584	Orcinus orca	NW_004438742.1	108566	113952	5387	+	Block_3
Oorc_numt585-587	Orcinus orca	NW_004438789.1	5190	10590	5401	-	Block_3
Oorc_numt588-592	Orcinus orca	NW_004438791.1	17959	22229	4271	+	Block_5
Oorc_numt593-597	Orcinus orca	NW_004438791.1	45436	51236	5801	-	Block_5
Oorc_numt598	Orcinus orca	NW_004438799.1	16688	16864	177	-
Oorc_numt599	Orcinus orca	NW_004438841.1	27391	27528	138	-

### Sheet: Sus scrofa
NUMT	Species	Chromosome	Genome_start	Genome_end	Length	Direction	Note
Sscr_numt1-9	Sus scrofa	AEMK02000251.1	28890	42904	14015	-	Block_9
Sscr_numt10-14	Sus scrofa	AEMK02000271.1	66893	72836	5944	+	Block_5
Sscr_numt15	Sus scrofa	AEMK02000324.1	93486	93622	137	-
Sscr_numt16-30	Sus scrofa	AEMK02000324.1	447588	461259	13672	-	Block_15
Sscr_numt31-37	Sus scrofa	AEMK02000338.1	12928	22771	9844	-	Block_7
Sscr_numt38	Sus scrofa	AEMK02000339.1	45690	45893	204	+
Sscr_numt39	Sus scrofa	AEMK02000408.1	1021908	1021966	59	-
Sscr_numt40	Sus scrofa	AEMK02000425.1	124707	124910	204	+
Sscr_numt41-48	Sus scrofa	AEMK02000451.1	40898	52048	11151	-	Block_8
Sscr_numt49	Sus scrofa	AEMK02000498.1	15271	15471	201	+
Sscr_numt50	Sus scrofa	AEMK02000519.1	2810	3014	205	+
Sscr_numt51-56	Sus scrofa	AEMK02000595.1	41222	52377	11156	-	Block_6
Sscr_numt57-65	Sus scrofa	AEMK02000627.1	16734	28897	12164	-	Block_9
Sscr_numt66-72	Sus scrofa	AEMK02000665.1	14209	24034	9826	-	Block_7
Sscr_numt73-81	Sus scrofa	AEMK02000665.1	32329	45402	13074	-	Block_9
Sscr_numt82	Sus scrofa	AEMK02000677.1	1185428	1185484	57	+
Sscr_numt83	Sus scrofa	CM000812.5	15370341	15370522	182	-
Sscr_numt84	Sus scrofa	CM000812.5	48421398	48421484	87	+
Sscr_numt85-91	Sus scrofa	CM000812.5	53053505	53061538	8034	-	Block_7
Sscr_numt92	Sus scrofa	CM000812.5	57842413	57842516	104	-
Sscr_numt93-95	Sus scrofa	CM000812.5	73772799	73774755	1957	-	Block_3
Sscr_numt96-103	Sus scrofa	CM000812.5	73803402	73808803	5402	+	Block_8
Sscr_numt104-107	Sus scrofa	CM000812.5	82390370	82393779	3410	+	Block_4
Sscr_numt108	Sus scrofa	CM000812.5	89603554	89603741	188	-
Sscr_numt109	Sus scrofa	CM000812.5	91261383	91261486	104	-
Sscr_numt110	Sus scrofa	CM000812.5	97055914	97056044	131	-
Sscr_numt111	Sus scrofa	CM000812.5	112627650	112627955	306	-
Sscr_numt112	Sus scrofa	CM000812.5	122058088	122058159	72	-
Sscr_numt113	Sus scrofa	CM000812.5	144294138	144294177	40	+
Sscr_numt114	Sus scrofa	CM000812.5	145350771	145350810	40	+
Sscr_numt115	Sus scrofa	CM000812.5	148384248	148384335	88	+
Sscr_numt116	Sus scrofa	CM000812.5	151545124	151545192	69	-
Sscr_numt117	Sus scrofa	CM000812.5	156505303	156505341	39	-
Sscr_numt118	Sus scrofa	CM000812.5	158549769	158550074	306	-
Sscr_numt119	Sus scrofa	CM000812.5	212908910	212908946	37	-
Sscr_numt120	Sus scrofa	CM000812.5	219902529	219902683	155	+
Sscr_numt121	Sus scrofa	CM000812.5	221758546	221758649	104	-
Sscr_numt122	Sus scrofa	CM000812.5	230359863	230359903	41	-
Sscr_numt123	Sus scrofa	CM000812.5	239443499	239443553	55	-
Sscr_numt124	Sus scrofa	CM000812.5	250448910	250448988	79	-
Sscr_numt125	Sus scrofa	CM000812.5	268251907	268251972	66	+
Sscr_numt126-127	Sus scrofa	CM000813.5	19403553	19404557	1005	-	Block_2
Sscr_numt128-129	Sus scrofa	CM000813.5	23653014	23653409	396	-	Block_2
Sscr_numt130	Sus scrofa	CM000813.5	38781559	38781798	240	+
Sscr_numt131	Sus scrofa	CM000813.5	46516849	46516905	57	+
Sscr_numt132-134	Sus scrofa	CM000813.5	56023564	56024489	926	+	Block_3
Sscr_numt135	Sus scrofa	CM000813.5	67385849	67385909	61	-
Sscr_numt136-142	Sus scrofa	CM000813.5	82248566	82253401	4836	+	Block_7
Sscr_numt143-149	Sus scrofa	CM000813.5	82265065	82271817	6753	+	Block_7
Sscr_numt150	Sus scrofa	CM000813.5	82362306	82362651	346	+
Sscr_numt151	Sus scrofa	CM000813.5	84718062	84718253	192	-
Sscr_numt152	Sus scrofa	CM000813.5	93844374	93849155	4782	-
Sscr_numt153	Sus scrofa	CM000813.5	109524182	109524240	59	+
Sscr_numt154-155	Sus scrofa	CM000813.5	115563170	115574329	11160	+	Block_2
Sscr_numt156	Sus scrofa	CM000813.5	131565601	131567016	1416	+
Sscr_numt157-166	Sus scrofa	CM000813.5	151909813	151921151	11339	+	Block_10
Sscr_numt167-186	Sus scrofa	CM000814.5	26355	44522	18168	-	Block_20
Sscr_numt187	Sus scrofa	CM000814.5	18128441	18128482	42	+
Sscr_numt188	Sus scrofa	CM000814.5	34560856	34560917	62	-
Sscr_numt189-204	Sus scrofa	CM000814.5	43151559	43169871	18313	+	Block_16
Sscr_numt205	Sus scrofa	CM000814.5	44071619	44071825	207	-
Sscr_numt206	Sus scrofa	CM000814.5	57063061	57063180	120	-
Sscr_numt207	Sus scrofa	CM000814.5	67737136	67737409	274	+
Sscr_numt208-218	Sus scrofa	CM000814.5	78374936	78383674	8739	-	Block_11
Sscr_numt219	Sus scrofa	CM000814.5	96623126	96623164	39	+
Sscr_numt220-221	Sus scrofa	CM000814.5	100324003	100324185	183	-+	Block_2
Sscr_numt222-226	Sus scrofa	CM000814.5	102883338	102889475	6138	-	Block_5
Sscr_numt227	Sus scrofa	CM000814.5	120898149	120898320	172	-
Sscr_numt228	Sus scrofa	CM000814.5	123499172	123499306	135	-
Sscr_numt229-230	Sus scrofa	CM000815.5	25799136	25799483	348	-+	Block_2
Sscr_numt231	Sus scrofa	CM000815.5	29940346	29940409	64	+
Sscr_numt232	Sus scrofa	CM000815.5	39630591	39630747	157	+
Sscr_numt233	Sus scrofa	CM000815.5	53952874	53954297	1424	+
Sscr_numt234	Sus scrofa	CM000815.5	57934982	57935224	243	+
Sscr_numt235	Sus scrofa	CM000815.5	66811813	66811945	133	-
Sscr_numt236	Sus scrofa	CM000815.5	68194820	68194912	93	+
Sscr_numt237	Sus scrofa	CM000815.5	78043892	78043952	61	-
Sscr_numt238	Sus scrofa	CM000815.5	81460965	81461100	136	-
Sscr_numt239	Sus scrofa	CM000815.5	89935500	89935893	394	+
Sscr_numt240	Sus scrofa	CM000815.5	93743167	93743200	34	-
Sscr_numt241	Sus scrofa	CM000815.5	107040229	107040490	262	+
Sscr_numt242-243	Sus scrofa	CM000815.5	108441077	108441246	170	-+	Block_2
Sscr_numt244	Sus scrofa	CM000815.5	114982661	114982875	215	+
Sscr_numt245-246	Sus scrofa	CM000815.5	127921848	127922367	520	-	Block_2
Sscr_numt247	Sus scrofa	CM000815.5	130866383	130866475	93	+
Sscr_numt248-250	Sus scrofa	CM000815.5	130906177	130909133	2957	+	Block_3
Sscr_numt251-252	Sus scrofa	CM000816.5	24433187	24433274	88	+	Block_2
Sscr_numt253-259	Sus scrofa	CM000816.5	48601359	48605216	3858	+	Block_7
Sscr_numt260	Sus scrofa	CM000816.5	50183048	50183230	183	+
Sscr_numt261	Sus scrofa	CM000816.5	57080250	57080303	54	+
Sscr_numt262	Sus scrofa	CM000816.5	57116952	57117128	177	-
Sscr_numt263	Sus scrofa	CM000816.5	61211071	61211254	184	-
Sscr_numt264	Sus scrofa	CM000816.5	65471243	65471396	154	-
Sscr_numt265	Sus scrofa	CM000816.5	67080448	67080512	65	-
Sscr_numt266	Sus scrofa	CM000816.5	74793771	74793991	221	+
Sscr_numt267	Sus scrofa	CM000817.5	8607413	8607488	76	+
Sscr_numt268	Sus scrofa	CM000817.5	8666731	8666806	76	+
Sscr_numt269-274	Sus scrofa	CM000817.5	18359006	18370115	11110	-	Block_6
Sscr_numt275-283	Sus scrofa	CM000817.5	29251367	29262438	11072	+	Block_9
Sscr_numt284-287	Sus scrofa	CM000817.5	38899893	38903769	3877	+	Block_4
Sscr_numt288	Sus scrofa	CM000817.5	38960246	38960476	231	-
Sscr_numt289	Sus scrofa	CM000817.5	41765755	41766029	275	-
Sscr_numt290	Sus scrofa	CM000817.5	43684717	43685114	398	-
Sscr_numt291-292	Sus scrofa	CM000817.5	46651868	46653321	1454	-	Block_2
Sscr_numt293	Sus scrofa	CM000817.5	89831912	89832102	191	+
Sscr_numt294	Sus scrofa	CM000817.5	90887349	90887446	98	-
Sscr_numt295	Sus scrofa	CM000817.5	126256802	126256855	54	-
Sscr_numt296-301	Sus scrofa	CM000817.5	127737942	127744480	6539	-	Block_6
Sscr_numt302-306	Sus scrofa	CM000817.5	128730479	128734110	3632	+	Block_5
Sscr_numt307	Sus scrofa	CM000817.5	146806243	146806317	75	+
Sscr_numt308	Sus scrofa	CM000817.5	149060359	149060527	169	-
Sscr_numt309	Sus scrofa	CM000817.5	156788218	156788402	185	-
Sscr_numt310	Sus scrofa	CM000817.5	159141140	159141322	183	-
Sscr_numt311	Sus scrofa	CM000817.5	170424972	170425036	65	+
Sscr_numt312-313	Sus scrofa	CM000817.5	170787913	170789193	1281	-	Block_2
Sscr_numt314-320	Sus scrofa	CM000817.5	170803314	170811923	8610	+	Block_7
Sscr_numt321	Sus scrofa	CM000818.5	1170816	1171030	215	-
Sscr_numt322	Sus scrofa	CM000818.5	30704274	30704595	322	+
Sscr_numt323-324	Sus scrofa	CM000818.5	37124166	37124369	204	-+	Block_2
Sscr_numt325	Sus scrofa	CM000818.5	47762849	47762918	70	+
Sscr_numt326-327	Sus scrofa	CM000818.5	54791092	54791268	177	+	Block_2
Sscr_numt328-329	Sus scrofa	CM000818.5	55816577	55817134	558	+	Block_2
Sscr_numt330-332	Sus scrofa	CM000818.5	55908582	55911483	2902	+	Block_3
Sscr_numt333-338	Sus scrofa	CM000818.5	56047774	56054267	6494	-	Block_6
Sscr_numt339	Sus scrofa	CM000818.5	82469847	82470040	194	-
Sscr_numt340	Sus scrofa	CM000818.5	98470345	98470591	247	-
Sscr_numt341	Sus scrofa	CM000818.5	111692009	111692088	80	+
Sscr_numt342-343	Sus scrofa	CM000819.5	12487560	12487837	278	-	Block_2
Sscr_numt344	Sus scrofa	CM000819.5	16915160	16915400	241	-
Sscr_numt345-347	Sus scrofa	CM000819.5	22940700	22943044	2345	+	Block_3
Sscr_numt348	Sus scrofa	CM000819.5	32418850	32420386	1537	+
Sscr_numt349	Sus scrofa	CM000819.5	51917695	51917874	180	+
Sscr_numt350-351	Sus scrofa	CM000819.5	54507744	54508037	294	-	Block_2
Sscr_numt352	Sus scrofa	CM000819.5	72489482	72489684	203	-
Sscr_numt353-356	Sus scrofa	CM000819.5	99895121	99898604	3484	+	Block_4
Sscr_numt357	Sus scrofa	CM000819.5	101144745	101144826	82	-
Sscr_numt358	Sus scrofa	CM000819.5	105336847	105337076	230	+
Sscr_numt359	Sus scrofa	CM000819.5	118586672	118588072	1401	+
Sscr_numt360	Sus scrofa	CM000819.5	127598797	127598858	62	+
Sscr_numt361-363	Sus scrofa	CM000820.5	4700025	4702188	2164	+	Block_3
Sscr_numt364	Sus scrofa	CM000820.5	27326816	27326890	75	-
Sscr_numt365	Sus scrofa	CM000820.5	31715511	31715638	128	+
Sscr_numt366-367	Sus scrofa	CM000820.5	33290108	33290599	492	+	Block_2
Sscr_numt368	Sus scrofa	CM000820.5	54035418	54035685	268	+
Sscr_numt369	Sus scrofa	CM000820.5	57271947	57272142	196	-
Sscr_numt370	Sus scrofa	CM000820.5	58506855	58506959	105	-
Sscr_numt371	Sus scrofa	CM000820.5	63752686	63752793	108	+
Sscr_numt372	Sus scrofa	CM000820.5	76359833	76360913	1081	+
Sscr_numt373-377	Sus scrofa	CM000820.5	91653466	91658984	5519	+	Block_5
Sscr_numt378	Sus scrofa	CM000820.5	118664851	118665492	642	+
Sscr_numt379	Sus scrofa	CM000820.5	123939781	123939945	165	-
Sscr_numt380-381	Sus scrofa	CM000821.5	15462090	15462763	674	+	Block_2
Sscr_numt382	Sus scrofa	CM000821.5	31676525	31676600	76	-
Sscr_numt383	Sus scrofa	CM000821.5	43875284	43875345	62	-
Sscr_numt384	Sus scrofa	CM000821.5	48894500	48894565	66	+
Sscr_numt385	Sus scrofa	CM000821.5	54531569	54531618	50	-
Sscr_numt386	Sus scrofa	CM000821.5	57342218	57342319	102	-
Sscr_numt387-397	Sus scrofa	CM000821.5	69342737	69357405	14669	+-	Block_11
Sscr_numt398	Sus scrofa	CM000822.5	5470213	5470384	172	-
Sscr_numt399	Sus scrofa	CM000822.5	16621168	16621348	181	-
Sscr_numt400	Sus scrofa	CM000822.5	29441879	29442192	314	+
Sscr_numt401	Sus scrofa	CM000822.5	30076886	30077086	201	+
Sscr_numt402	Sus scrofa	CM000822.5	33665366	33665554	189	-
Sscr_numt403	Sus scrofa	CM000822.5	36778844	36779080	237	-
Sscr_numt404	Sus scrofa	CM000822.5	43225150	43225291	142	-
Sscr_numt405	Sus scrofa	CM000822.5	43655959	43656103	145	-
Sscr_numt406-412	Sus scrofa	CM000823.5	33795	44679	10885	-	Block_7
Sscr_numt413	Sus scrofa	CM000823.5	29651311	29651487	177	+
Sscr_numt414	Sus scrofa	CM000823.5	51726251	51726374	124	-
Sscr_numt415	Sus scrofa	CM000823.5	56002456	56002577	122	+
Sscr_numt416-422	Sus scrofa	CM000823.5	61563874	61574415	10542	+	Block_7
Sscr_numt423	Sus scrofa	CM000824.5	3731615	3731778	164	+
Sscr_numt424-425	Sus scrofa	CM000824.5	6599952	6600673	722	+	Block_2
Sscr_numt426-447	Sus scrofa	CM000824.5	18435991	18456125	20135	-	Block_22
Sscr_numt448	Sus scrofa	CM000824.5	34378340	34378476	137	-
Sscr_numt449	Sus scrofa	CM000824.5	36921835	36922087	253	+
Sscr_numt450	Sus scrofa	CM000824.5	60860501	60860580	80	+
Sscr_numt451-455	Sus scrofa	CM000824.5	63262058	63264748	2691	+	Block_5
Sscr_numt456	Sus scrofa	CM000824.5	64066405	64066658	254	+
Sscr_numt457	Sus scrofa	CM000824.5	73916171	73916326	156	+
Sscr_numt458-460	Sus scrofa	CM000824.5	82358323	82359233	911	+	Block_3
Sscr_numt461-465	Sus scrofa	CM000824.5	82367106	82371061	3956	+	Block_5
Sscr_numt466	Sus scrofa	CM000824.5	88037045	88037158	114	-
Sscr_numt467	Sus scrofa	CM000824.5	88084177	88084364	188	-
Sscr_numt468	Sus scrofa	CM000824.5	95359358	95359728	371	-
Sscr_numt469	Sus scrofa	CM000824.5	101348511	101348587	77	-
Sscr_numt470	Sus scrofa	CM000824.5	103593989	103594542	554	-
Sscr_numt471	Sus scrofa	CM000824.5	109304326	109304516	191	+
Sscr_numt472	Sus scrofa	CM000824.5	138990008	138990086	79	+
Sscr_numt473	Sus scrofa	CM000824.5	146572143	146572373	231	-
Sscr_numt474	Sus scrofa	CM000824.5	174631058	174631230	173	+
Sscr_numt475	Sus scrofa	CM000824.5	188199819	188199862	44	+
Sscr_numt476	Sus scrofa	CM000824.5	188225600	188225658	59	-
Sscr_numt477	Sus scrofa	CM000825.5	21808471	21808667	197	-
Sscr_numt478-479	Sus scrofa	CM000825.5	22157476	22158364	889	-	Block_2
Sscr_numt480	Sus scrofa	CM000825.5	22166603	22166949	347	-
Sscr_numt481-495	Sus scrofa	CM000825.5	22348623	22359876	11254	-+	Block_15
Sscr_numt496-506	Sus scrofa	CM000825.5	34087303	34099387	12085	+	Block_11
Sscr_numt507-508	Sus scrofa	CM000825.5	40641908	40642551	644	+	Block_2
Sscr_numt509-525	Sus scrofa	CM000825.5	51688377	51704305	15929	+	Block_17
Sscr_numt526	Sus scrofa	CM000825.5	54876719	54876979	261	-
Sscr_numt527	Sus scrofa	CM000825.5	55147608	55147654	47	+
Sscr_numt528-529	Sus scrofa	CM000825.5	57471526	57471872	347	-	Block_2
Sscr_numt530-533	Sus scrofa	CM000825.5	60745243	60748753	3511	+	Block_4
Sscr_numt534-540	Sus scrofa	CM000825.5	60768647	60775323	6677	+	Block_7
Sscr_numt541	Sus scrofa	CM000825.5	70688062	70688137	76	-
Sscr_numt542	Sus scrofa	CM000825.5	77599823	77599924	102	-
Sscr_numt543	Sus scrofa	CM000825.5	84301011	84301190	180	+
Sscr_numt544-558	Sus scrofa	CM000825.5	88191194	88203032	11839	-	Block_15
Sscr_numt559-560	Sus scrofa	CM000825.5	98469616	98469813	198	-	Block_2
Sscr_numt561	Sus scrofa	CM000825.5	103682084	103682145	62	+
Sscr_numt562	Sus scrofa	CM000825.5	103831732	103831800	69	-
Sscr_numt563	Sus scrofa	CM000825.5	105834171	105834241	71	+
Sscr_numt564	Sus scrofa	CM000825.5	106523890	106524007	118	+
Sscr_numt565-567	Sus scrofa	CM000825.5	121657941	121663574	5634	+	Block_3
Sscr_numt568-570	Sus scrofa	CM000825.5	121673168	121675053	1886	+	Block_3
Sscr_numt571-572	Sus scrofa	CM000825.5	121683529	121684932	1404	+	Block_2
Sscr_numt573	Sus scrofa	CM000825.5	122883294	122883647	354	-
Sscr_numt574	Sus scrofa	CM000825.5	141321245	141321391	147	-
Sscr_numt575	Sus scrofa	CM000826.5	5992515	5992799	285	-
Sscr_numt576-582	Sus scrofa	CM000826.5	24939348	24948854	9507	-	Block_7
Sscr_numt583	Sus scrofa	CM000826.5	36911902	36912141	240	-
Sscr_numt584	Sus scrofa	CM000826.5	58752257	58752356	100	-
Sscr_numt585	Sus scrofa	CM000826.5	73759183	73759429	247	-
Sscr_numt586	Sus scrofa	CM000826.5	76522506	76522643	138	+
Sscr_numt587	Sus scrofa	CM000826.5	78478460	78478608	149	-
Sscr_numt588	Sus scrofa	CM000826.5	80125076	80125610	535	-
Sscr_numt589-590	Sus scrofa	CM000826.5	90309358	90310192	835	+-	Block_2
Sscr_numt591	Sus scrofa	CM000826.5	99876289	99876459	171	+
Sscr_numt592	Sus scrofa	CM000826.5	113871278	113871402	125	-
Sscr_numt593	Sus scrofa	CM000826.5	115843737	115843768	32	-
Sscr_numt594	Sus scrofa	CM000826.5	117468559	117468637	79	-
Sscr_numt595	Sus scrofa	CM000826.5	121728590	121728817	228	-
Sscr_numt596	Sus scrofa	CM000826.5	126761414	126762898	1485	+
Sscr_numt597	Sus scrofa	CM000826.5	132810795	132810866	72	-
Sscr_numt598	Sus scrofa	CM000826.5	133107845	133108094	250	+
Sscr_numt599	Sus scrofa	CM000826.5	138241106	138241148	43	+
Sscr_numt600	Sus scrofa	CM000827.5	7226029	7226298	270	-
Sscr_numt601	Sus scrofa	CM000827.5	11335809	11336006	198	+
Sscr_numt602	Sus scrofa	CM000827.5	37934971	37935189	219	-
Sscr_numt603	Sus scrofa	CM000827.5	38314267	38314434	168	+
Sscr_numt604	Sus scrofa	CM000827.5	54124477	54124687	211	-
Sscr_numt605	Sus scrofa	CM000827.5	73831859	73831951	93	-
Sscr_numt606	Sus scrofa	CM000827.5	77228860	77228918	59	-
Sscr_numt607	Sus scrofa	CM000828.5	4839733	4839847	115	-
Sscr_numt608-610	Sus scrofa	CM000828.5	14227613	14233979	6367	+	Block_3
Sscr_numt611-612	Sus scrofa	CM000828.5	19235663	19235781	119	-	Block_2
Sscr_numt613	Sus scrofa	CM000828.5	30074487	30074542	56	+
Sscr_numt614-619	Sus scrofa	CM000828.5	31289485	31297089	7605	+	Block_6
Sscr_numt620	Sus scrofa	CM000828.5	49421798	49421917	120	-
Sscr_numt621-626	Sus scrofa	CM000828.5	63098657	63109838	11182	+	Block_6
Sscr_numt627	Sus scrofa	CM000829.5	4305594	4305648	55	+
Sscr_numt628	Sus scrofa	CM000829.5	14833096	14833208	113	+
Sscr_numt629	Sus scrofa	CM000829.5	19402495	19402576	82	+
Sscr_numt630	Sus scrofa	CM000829.5	27644349	27644576	228	-
Sscr_numt631-632	Sus scrofa	CM000829.5	33667646	33668492	847	+	Block_2
Sscr_numt633	Sus scrofa	CM000829.5	55601138	55601277	140	-
Sscr_numt634	Sus scrofa	CM000830.5	4176992	4177065	74	-
Sscr_numt635-637	Sus scrofa	CM000830.5	13324153	13325081	929	-	Block_3
Sscr_numt638	Sus scrofa	CM000830.5	15135619	15135851	233	-
Sscr_numt639-643	Sus scrofa	CM000830.5	22061762	22074446	12685	+	Block_5
Sscr_numt644	Sus scrofa	CM000830.5	28472504	28473578	1075	+
Sscr_numt645	Sus scrofa	CM000830.5	60608173	60608214	42	+
Sscr_numt646-653	Sus scrofa	CM000830.5	71825168	71831101	5934	+-	Block_8
Sscr_numt654	Sus scrofa	CM000830.5	82426864	82427076	213	+
Sscr_numt655	Sus scrofa	CM000830.5	91603294	91603326	33	+
Sscr_numt656	Sus scrofa	CM000830.5	111402643	111402706	64	-
Sscr_numt657	Sus scrofa	LT634572.1	2930683	2930756	74	-

### Sheet: Camelus ferus
NUMT	Species	Chromosome	Genome_start	Genome_end	Length	Direction	Note
Cfer_numt1	Camelus ferus	CM020768.1	5869708	5870572	865	-
Cfer_numt2	Camelus ferus	CM020768.1	8470839	8470917	79	+
Cfer_numt3-4	Camelus ferus	CM020768.1	18131876	18133097	1222	+	Block_2
Cfer_numt5	Camelus ferus	CM020768.1	37372254	37373097	844	+
Cfer_numt6	Camelus ferus	CM020768.1	42846932	42847158	227	-
Cfer_numt7	Camelus ferus	CM020768.1	87430114	87430421	308	-
Cfer_numt8	Camelus ferus	CM020768.1	92999184	92999333	150	+
Cfer_numt9-13	Camelus ferus	CM020769.1	36609	41908	5300	-	Block_5
Cfer_numt14-15	Camelus ferus	CM020769.1	57353	58070	718	+	Block_2
Cfer_numt16	Camelus ferus	CM020769.1	14468397	14468583	187	+
Cfer_numt17	Camelus ferus	CM020769.1	34088054	34088344	291	-
Cfer_numt18	Camelus ferus	CM020769.1	51279422	51279776	355	-
Cfer_numt19	Camelus ferus	CM020769.1	68778074	68778246	173	-
Cfer_numt20	Camelus ferus	CM020769.1	92301239	92301562	324	+
Cfer_numt21-26	Camelus ferus	CM020769.1	118785983	118792977	6995	-	Block_6
Cfer_numt27	Camelus ferus	CM020770.1	6851691	6852004	314	-
Cfer_numt28	Camelus ferus	CM020770.1	38962764	38962996	233	+
Cfer_numt29	Camelus ferus	CM020770.1	44105426	44112498	7073	+
Cfer_numt30-38	Camelus ferus	CM020770.1	48045735	48057064	11330	+	Block_9
Cfer_numt39	Camelus ferus	CM020770.1	52169386	52171755	2370	-
Cfer_numt40	Camelus ferus	CM020770.1	78614916	78615216	301	-
Cfer_numt41	Camelus ferus	CM020771.1	4326016	4326085	70	-
Cfer_numt42	Camelus ferus	CM020771.1	11976983	11977119	137	+
Cfer_numt43-44	Camelus ferus	CM020771.1	14039805	14040670	866	-	Block_2
Cfer_numt45-48	Camelus ferus	CM020771.1	17501561	17515214	13654	-	Block_4
Cfer_numt49	Camelus ferus	CM020771.1	25328027	25328124	98	+
Cfer_numt50-51	Camelus ferus	CM020771.1	31723017	31724974	1958	-	Block_2
Cfer_numt52	Camelus ferus	CM020772.1	2629851	2629928	78	-
Cfer_numt53	Camelus ferus	CM020772.1	5856087	5856279	193	-
Cfer_numt54	Camelus ferus	CM020772.1	27090863	27090894	32	-
Cfer_numt55	Camelus ferus	CM020772.1	28440580	28440748	169	+
Cfer_numt56	Camelus ferus	CM020772.1	32160727	32160998	272	+
Cfer_numt57	Camelus ferus	CM020772.1	42065863	42066265	403	-
Cfer_numt58	Camelus ferus	CM020772.1	47261160	47261655	496	-
Cfer_numt59	Camelus ferus	CM020772.1	87057525	87057594	70	+
Cfer_numt60-61	Camelus ferus	CM020772.1	95246831	95247604	774	-	Block_2
Cfer_numt62-68	Camelus ferus	CM020772.1	97595711	97601495	5785	+	Block_7
Cfer_numt69-74	Camelus ferus	CM020773.1	1080435	1084116	3682	-	Block_6
Cfer_numt75	Camelus ferus	CM020773.1	8600161	8600502	342	-
Cfer_numt76	Camelus ferus	CM020773.1	44282699	44283092	394	+
Cfer_numt77	Camelus ferus	CM020773.1	58350328	58350455	128	-
Cfer_numt78	Camelus ferus	CM020773.1	60386332	60386501	170	+
Cfer_numt79	Camelus ferus	CM020773.1	69257104	69257277	174	-
Cfer_numt80-86	Camelus ferus	CM020774.1	279624	285397	5774	-	Block_7
Cfer_numt87	Camelus ferus	CM020774.1	28129477	28129594	118	-
Cfer_numt88	Camelus ferus	CM020774.1	31705493	31705779	287	+
Cfer_numt89-90	Camelus ferus	CM020774.1	33414246	33414970	725	+	Block_2
Cfer_numt91	Camelus ferus	CM020774.1	76864975	76865222	248	+
Cfer_numt92	Camelus ferus	CM020775.1	8442466	8442611	146	-
Cfer_numt93	Camelus ferus	CM020775.1	18006893	18006989	97	-
Cfer_numt94	Camelus ferus	CM020775.1	60602397	60602638	242	+
Cfer_numt95-96	Camelus ferus	CM020775.1	64141132	64141463	332	-	Block_2
Cfer_numt97-101	Camelus ferus	CM020775.1	74568057	74573228	5172	+	Block_5
Cfer_numt102-109	Camelus ferus	CM020776.1	6686584	6692320	5737	-	Block_8
Cfer_numt110	Camelus ferus	CM020776.1	16109643	16109845	203	+
Cfer_numt111	Camelus ferus	CM020776.1	23640787	23640909	123	-
Cfer_numt112	Camelus ferus	CM020776.1	23979041	23979845	805	-
Cfer_numt113	Camelus ferus	CM020776.1	40469391	40469638	248	+
Cfer_numt114-120	Camelus ferus	CM020776.1	63227461	63233234	5774	-	Block_7
Cfer_numt121-122	Camelus ferus	CM020776.1	63276799	63278014	1216	-	Block_2
Cfer_numt123-124	Camelus ferus	CM020777.1	3248794	3249130	337	-	Block_2
Cfer_numt125-126	Camelus ferus	CM020777.1	23685426	23685879	454	+	Block_2
Cfer_numt127-128	Camelus ferus	CM020777.1	34251192	34252226	1035	-	Block_2
Cfer_numt129	Camelus ferus	CM020777.1	55048407	55048560	154	+
Cfer_numt130	Camelus ferus	CM020777.1	55530048	55530468	421	-
Cfer_numt131	Camelus ferus	CM020777.1	55548610	55549030	421	-
Cfer_numt132	Camelus ferus	CM020778.1	30077	30196	120	+
Cfer_numt133-136	Camelus ferus	CM020778.1	311734	315567	3834	+	Block_4
Cfer_numt137	Camelus ferus	CM020778.1	908341	908448	108	-
Cfer_numt138	Camelus ferus	CM020778.1	21048711	21048919	209	+
Cfer_numt139	Camelus ferus	CM020778.1	38979977	38980248	272	-
Cfer_numt140-141	Camelus ferus	CM020778.1	69096525	69097767	1243	-	Block_2
Cfer_numt142	Camelus ferus	CM020778.1	72340842	72341081	240	+
Cfer_numt143-150	Camelus ferus	CM020778.1	76582269	76592079	9811	-	Block_8
Cfer_numt151-156	Camelus ferus	CM020779.1	12851787	12856932	5146	+	Block_6
Cfer_numt157	Camelus ferus	CM020779.1	39416823	39417365	543	+
Cfer_numt158-163	Camelus ferus	CM020779.1	53529600	53534981	5382	+	Block_6
Cfer_numt164	Camelus ferus	CM020779.1	61265730	61265881	152	-
Cfer_numt165	Camelus ferus	CM020780.1	27177712	27177926	215	+
Cfer_numt166-167	Camelus ferus	CM020780.1	48822361	48822907	547	-	Block_2
Cfer_numt168	Camelus ferus	CM020780.1	59593587	59593821	235	+
Cfer_numt169	Camelus ferus	CM020780.1	68334842	68335111	270	-
Cfer_numt170-171	Camelus ferus	CM020781.1	24692686	24693411	726	+	Block_2
Cfer_numt172	Camelus ferus	CM020781.1	62674388	62674573	186	-
Cfer_numt173-174	Camelus ferus	CM020782.1	22595821	22596439	619	+	Block_2
Cfer_numt175	Camelus ferus	CM020782.1	39716801	39716859	59	+
Cfer_numt176	Camelus ferus	CM020782.1	53684668	53684859	192	-
Cfer_numt177	Camelus ferus	CM020783.1	6115313	6115657	345	-
Cfer_numt178	Camelus ferus	CM020783.1	9078972	9079163	192	-
Cfer_numt179	Camelus ferus	CM020783.1	11059430	11059599	170	-
Cfer_numt180	Camelus ferus	CM020783.1	12878648	12880877	2230	+
Cfer_numt181-182	Camelus ferus	CM020784.1	385104	385752	649	-	Block_2
Cfer_numt183-186	Camelus ferus	CM020784.1	31750968	31754697	3730	+	Block_4
Cfer_numt187-190	Camelus ferus	CM020784.1	32170125	32173365	3241	+	Block_4
Cfer_numt191	Camelus ferus	CM020784.1	39643142	39643537	396	-
Cfer_numt192-201	Camelus ferus	CM020785.1	16037814	16049547	11734	+	Block_10
Cfer_numt202-214	Camelus ferus	CM020785.1	35573735	35588684	14950	-	Block_13
Cfer_numt215	Camelus ferus	CM020786.1	403400	403630	231	-
Cfer_numt216	Camelus ferus	CM020786.1	18748139	18748272	134	-
Cfer_numt217-218	Camelus ferus	CM020786.1	24255442	24256830	1389	+	Block_2
Cfer_numt219-220	Camelus ferus	CM020786.1	40460489	40460605	117	+-	Block_2
Cfer_numt221-222	Camelus ferus	CM020787.1	23096156	23097074	919	+	Block_2
Cfer_numt223	Camelus ferus	CM020787.1	29760638	29760821	184	+
Cfer_numt224-230	Camelus ferus	CM020788.1	10988138	10994602	6465	-	Block_7
Cfer_numt231-232	Camelus ferus	CM020788.1	11016242	11016668	427	-	Block_2
Cfer_numt233	Camelus ferus	CM020789.1	7418982	7419017	36	-
Cfer_numt234	Camelus ferus	CM020789.1	18251737	18251927	191	+
Cfer_numt235	Camelus ferus	CM020790.1	692863	693056	194	+
Cfer_numt236	Camelus ferus	CM020790.1	30179558	30179632	75	-
Cfer_numt237	Camelus ferus	CM020791.1	231062	231251	190	+
Cfer_numt238	Camelus ferus	CM020791.1	261814	262202	389	-
Cfer_numt239	Camelus ferus	CM020791.1	12206127	12206194	68	+
Cfer_numt240	Camelus ferus	CM020791.1	23721967	23722158	192	+
Cfer_numt241-242	Camelus ferus	CM020792.1	73776	74562	787	+	Block_2
Cfer_numt243	Camelus ferus	CM020792.1	4780836	4780918	83	-
Cfer_numt244-249	Camelus ferus	CM020792.1	12134276	12136913	2638	+	Block_6
Cfer_numt250-251	Camelus ferus	CM020793.1	276522	277032	511	+	Block_2
Cfer_numt252	Camelus ferus	CM020793.1	23271439	23271591	153	+
Cfer_numt253	Camelus ferus	CM020794.1	16989541	16989776	236	-
Cfer_numt254	Camelus ferus	CM020798.1	9615005	9615199	195	-
Cfer_numt255-262	Camelus ferus	CM020799.1	6712194	6722578	10385	+	Block_8
Cfer_numt263-264	Camelus ferus	CM020801.1	5669337	5671063	1727	+	Block_2
Cfer_numt265	Camelus ferus	CM020801.1	14727997	14728217	221	-
Cfer_numt266	Camelus ferus	CM020801.1	15627145	15627196	52	+
Cfer_numt267	Camelus ferus	CM020802.1	24818815	24819017	203	+
Cfer_numt268-274	Camelus ferus	CM020803.1	16706055	16711418	5364	+	Block_7
Cfer_numt275-278	Camelus ferus	CM020803.1	17513234	17517422	4189	-	Block_4
Cfer_numt279-284	Camelus ferus	CM020803.1	18907570	18916326	8757	-+	Block_6
Cfer_numt285	Camelus ferus	CM020803.1	18929572	18929733	162	+
Cfer_numt286-287	Camelus ferus	CM020804.1	13525060	13525792	733	-	Block_2
Cfer_numt288-293	Camelus ferus	CM020804.1	13539852	13545609	5758	+	Block_6
Cfer_numt294-295	Camelus ferus	CM020804.1	28885209	28886959	1751	-	Block_2
Cfer_numt296-300	Camelus ferus	CM020804.1	51039892	51044437	4546	-	Block_5
Cfer_numt301	Camelus ferus	CM020804.1	56510333	56510497	165	+
Cfer_numt302	Camelus ferus	CM020804.1	65338893	65339066	174	+
Cfer_numt303-304	Camelus ferus	CM020804.1	78784732	78785415	684	-	Block_2
Cfer_numt305	Camelus ferus	CM020804.1	100428491	100428572	82	-
Cfer_numt306	Camelus ferus	CM020804.1	100462192	100462273	82	-
Cfer_numt307	Camelus ferus	VSZR01000354.1	25664	25855	192	-
Cfer_numt308	Camelus ferus	VSZR01000509.1	20562	20751	190	-
Cfer_numt309	Camelus ferus	VSZR01000863.1	1135715	1135797	83	-
Cfer_numt310-316	Camelus ferus	VSZR01001465.1	1014422	1020296	5875	+	Block_7
Cfer_numt317-318	Camelus ferus	VSZR01002013.1	233433	233943	511	-	Block_2

### Sheet: Ceratotherium simum
NUMT	Species	Chromosome	Genome_start	Genome_end	Length	Direction	Note
Csim_numt1	Ceratotherium simum	NW_004454156.1	2073500	2073591	92	-
Csim_numt2	Ceratotherium simum	NW_004454156.1	2289314	2289430	117	+
Csim_numt3-4	Ceratotherium simum	NW_004454156.1	3220498	3222950	2453	-+	Block_2
Csim_numt5	Ceratotherium simum	NW_004454156.1	38801304	38801447	144	+
Csim_numt6	Ceratotherium simum	NW_004454156.1	40075815	40075873	59	-
Csim_numt7	Ceratotherium simum	NW_004454156.1	41555999	41556749	751	-
Csim_numt8	Ceratotherium simum	NW_004454156.1	44472410	44472553	144	+
Csim_numt9	Ceratotherium simum	NW_004454156.1	53608712	53608784	73	-
Csim_numt10	Ceratotherium simum	NW_004454156.1	56244433	56244700	268	-
Csim_numt11	Ceratotherium simum	NW_004454156.1	60506891	60507015	125	+
Csim_numt12-13	Ceratotherium simum	NW_004454156.1	76872834	76872956	123	-+	Block_2
Csim_numt14	Ceratotherium simum	NW_004454157.1	5486996	5487066	71	+
Csim_numt15	Ceratotherium simum	NW_004454157.1	9477894	9478224	331	-
Csim_numt16	Ceratotherium simum	NW_004454157.1	25275565	25275626	62	+
Csim_numt17	Ceratotherium simum	NW_004454157.1	43014522	43014563	42	-
Csim_numt18	Ceratotherium simum	NW_004454157.1	43681898	43681981	84	+
Csim_numt19	Ceratotherium simum	NW_004454157.1	50300477	50300518	42	-
Csim_numt20	Ceratotherium simum	NW_004454157.1	53560574	53560628	55	+
Csim_numt21	Ceratotherium simum	NW_004454157.1	78560407	78560801	395	-
Csim_numt22-23	Ceratotherium simum	NW_004454158.1	8235558	8235648	91	-	Block_2
Csim_numt24	Ceratotherium simum	NW_004454158.1	10988598	10988661	64	+
Csim_numt25	Ceratotherium simum	NW_004454158.1	23005537	23005633	97	+
Csim_numt26	Ceratotherium simum	NW_004454158.1	23745117	23745235	119	-
Csim_numt27	Ceratotherium simum	NW_004454158.1	33791825	33791891	67	-
Csim_numt28	Ceratotherium simum	NW_004454158.1	38550215	38550277	63	-
Csim_numt29	Ceratotherium simum	NW_004454158.1	61464193	61464251	59	-
Csim_numt30	Ceratotherium simum	NW_004454158.1	66307496	66307553	58	+
Csim_numt31-38	Ceratotherium simum	NW_004454159.1	63202177	63212202	10026	-	Block_8
Csim_numt39-41	Ceratotherium simum	NW_004454159.1	65265188	65271232	6045	+	Block_3
Csim_numt42	Ceratotherium simum	NW_004454160.1	6855799	6855874	76	+
Csim_numt43	Ceratotherium simum	NW_004454160.1	14619628	14619702	75	+
Csim_numt44	Ceratotherium simum	NW_004454160.1	35954679	35955479	801	+
Csim_numt45-46	Ceratotherium simum	NW_004454161.1	3312464	3314032	1569	-	Block_2
Csim_numt47	Ceratotherium simum	NW_004454161.1	5717947	5719478	1532	-
Csim_numt48	Ceratotherium simum	NW_004454161.1	31248681	31248734	54	-
Csim_numt49	Ceratotherium simum	NW_004454161.1	59639710	59639767	58	-
Csim_numt50	Ceratotherium simum	NW_004454162.1	2424272	2424335	64	+
Csim_numt51	Ceratotherium simum	NW_004454162.1	2949587	2950049	463	-
Csim_numt52	Ceratotherium simum	NW_004454162.1	46999596	46999633	38	-
Csim_numt53	Ceratotherium simum	NW_004454163.1	14244224	14244284	61	+
Csim_numt54	Ceratotherium simum	NW_004454163.1	25325814	25325863	50	-
Csim_numt55	Ceratotherium simum	NW_004454164.1	7987277	7987366	90	+
Csim_numt56	Ceratotherium simum	NW_004454164.1	17642300	17642358	59	-
Csim_numt57	Ceratotherium simum	NW_004454164.1	30981533	30981647	115	+
Csim_numt58-59	Ceratotherium simum	NW_004454164.1	37840005	37842771	2767	-	Block_2
Csim_numt60-61	Ceratotherium simum	NW_004454165.1	18825539	18828690	3152	+	Block_2
Csim_numt62	Ceratotherium simum	NW_004454165.1	18834528	18835901	1374	+
Csim_numt63	Ceratotherium simum	NW_004454165.1	18932949	18934340	1392	-
Csim_numt64	Ceratotherium simum	NW_004454165.1	18940279	18941219	941	-
Csim_numt65	Ceratotherium simum	NW_004454165.1	28209948	28210121	174	-
Csim_numt66	Ceratotherium simum	NW_004454165.1	33124586	33124647	62	-
Csim_numt67-71	Ceratotherium simum	NW_004454166.1	7499237	7506219	6983	-	Block_5
Csim_numt72	Ceratotherium simum	NW_004454167.1	33777569	33777625	57	-
Csim_numt73	Ceratotherium simum	NW_004454168.1	182177	182232	56	+
Csim_numt74	Ceratotherium simum	NW_004454168.1	7903173	7903243	71	+
Csim_numt75	Ceratotherium simum	NW_004454168.1	20108651	20108705	55	+
Csim_numt76	Ceratotherium simum	NW_004454168.1	30973375	30973440	66	+
Csim_numt77	Ceratotherium simum	NW_004454169.1	6156706	6156892	187	+
Csim_numt78	Ceratotherium simum	NW_004454169.1	10901198	10901240	43	+
Csim_numt79	Ceratotherium simum	NW_004454170.1	3746739	3746807	69	+
Csim_numt80	Ceratotherium simum	NW_004454170.1	14662381	14662458	78	-
Csim_numt81	Ceratotherium simum	NW_004454170.1	19263939	19264085	147	-
Csim_numt82-83	Ceratotherium simum	NW_004454170.1	26820091	26823694	3604	-	Block_2
Csim_numt84-85	Ceratotherium simum	NW_004454170.1	26840298	26841493	1196	-	Block_2
Csim_numt86	Ceratotherium simum	NW_004454171.1	28188571	28188657	87	+
Csim_numt87-91	Ceratotherium simum	NW_004454172.1	1483894	1489032	5139	+-	Block_5
Csim_numt92	Ceratotherium simum	NW_004454172.1	5793031	5793097	67	-
Csim_numt93	Ceratotherium simum	NW_004454172.1	6563041	6563175	135	+
Csim_numt94	Ceratotherium simum	NW_004454172.1	32995113	32995178	66	+
Csim_numt95	Ceratotherium simum	NW_004454173.1	2269384	2269426	43	+
Csim_numt96	Ceratotherium simum	NW_004454173.1	10050905	10052068	1164	-
Csim_numt97	Ceratotherium simum	NW_004454173.1	18830200	18830354	155	+
Csim_numt98	Ceratotherium simum	NW_004454173.1	27055471	27055553	83	+
Csim_numt99	Ceratotherium simum	NW_004454173.1	29720676	29720763	88	-
Csim_numt100	Ceratotherium simum	NW_004454175.1	1396027	1396159	133	+
Csim_numt101	Ceratotherium simum	NW_004454175.1	22838902	22839089	188	-
Csim_numt102	Ceratotherium simum	NW_004454176.1	3690197	3690411	215	+
Csim_numt103	Ceratotherium simum	NW_004454176.1	12012820	12012895	76	+
Csim_numt104	Ceratotherium simum	NW_004454176.1	23108533	23108605	73	-
Csim_numt105	Ceratotherium simum	NW_004454176.1	29120199	29120307	109	+
Csim_numt106-107	Ceratotherium simum	NW_004454177.1	19518408	19520357	1950	-	Block_2
Csim_numt108	Ceratotherium simum	NW_004454178.1	11363761	11363832	72	-
Csim_numt109	Ceratotherium simum	NW_004454178.1	17258264	17258334	71	-
Csim_numt110	Ceratotherium simum	NW_004454178.1	22242660	22242725	66	-
Csim_numt111	Ceratotherium simum	NW_004454179.1	15985764	15985849	86	+
Csim_numt112	Ceratotherium simum	NW_004454180.1	5493805	5493880	76	+
Csim_numt113	Ceratotherium simum	NW_004454180.1	18415180	18415246	67	+
Csim_numt114	Ceratotherium simum	NW_004454180.1	20371657	20371729	73	+
Csim_numt115-117	Ceratotherium simum	NW_004454180.1	21137069	21141221	4153	-	Block_3
Csim_numt118	Ceratotherium simum	NW_004454180.1	29164716	29164783	68	+
Csim_numt119	Ceratotherium simum	NW_004454181.1	10147746	10147855	110	-
Csim_numt120-122	Ceratotherium simum	NW_004454181.1	10650970	10651137	168	+	Block_3
Csim_numt123	Ceratotherium simum	NW_004454181.1	10671847	10671917	71	+
Csim_numt124	Ceratotherium simum	NW_004454182.1	15625461	15625532	72	-
Csim_numt125	Ceratotherium simum	NW_004454182.1	19802082	19802145	64	-
Csim_numt126	Ceratotherium simum	NW_004454182.1	27409447	27409512	66	+
Csim_numt127	Ceratotherium simum	NW_004454183.1	482778	483098	321	+
Csim_numt128	Ceratotherium simum	NW_004454183.1	11637571	11637630	60	-
Csim_numt129	Ceratotherium simum	NW_004454184.1	191497	191566	70	+
Csim_numt130	Ceratotherium simum	NW_004454184.1	7252974	7255529	2556	+
Csim_numt131	Ceratotherium simum	NW_004454184.1	8233662	8233745	84	-
Csim_numt132-133	Ceratotherium simum	NW_004454185.1	14040760	14040837	78	-	Block_2
Csim_numt134	Ceratotherium simum	NW_004454186.1	7409035	7409104	70	+
Csim_numt135	Ceratotherium simum	NW_004454186.1	8153101	8153175	75	-
Csim_numt136	Ceratotherium simum	NW_004454187.1	1838680	1838729	50	+
Csim_numt137	Ceratotherium simum	NW_004454187.1	19876980	19877333	354	-
Csim_numt138	Ceratotherium simum	NW_004454187.1	22865550	22865619	70	-
Csim_numt139	Ceratotherium simum	NW_004454189.1	8987863	8987937	75	-
Csim_numt140	Ceratotherium simum	NW_004454189.1	18495789	18495851	63	+
Csim_numt141	Ceratotherium simum	NW_004454189.1	20721252	20721658	407	+
Csim_numt142	Ceratotherium simum	NW_004454190.1	3426808	3426871	64	-
Csim_numt143	Ceratotherium simum	NW_004454190.1	10850692	10850818	127	-
Csim_numt144	Ceratotherium simum	NW_004454190.1	23807028	23807478	451	+
Csim_numt145	Ceratotherium simum	NW_004454191.1	3028114	3028333	220	+
Csim_numt146	Ceratotherium simum	NW_004454192.1	9564920	9564970	51	+
Csim_numt147-148	Ceratotherium simum	NW_004454192.1	10289244	10289392	149	+	Block_2
Csim_numt149	Ceratotherium simum	NW_004454193.1	1093701	1093737	37	-
Csim_numt150	Ceratotherium simum	NW_004454193.1	17931610	17931673	64	-
Csim_numt151	Ceratotherium simum	NW_004454194.1	17767382	17767415	34	+
Csim_numt152	Ceratotherium simum	NW_004454194.1	17800835	17800900	66	+
Csim_numt153	Ceratotherium simum	NW_004454195.1	11025204	11025302	99	-
Csim_numt154	Ceratotherium simum	NW_004454195.1	11232143	11232210	68	-
Csim_numt155	Ceratotherium simum	NW_004454195.1	22077179	22077270	92	+
Csim_numt156	Ceratotherium simum	NW_004454196.1	66340	66400	61	-
Csim_numt157	Ceratotherium simum	NW_004454196.1	2881263	2881312	50	+
Csim_numt158	Ceratotherium simum	NW_004454196.1	3293221	3293283	63	+
Csim_numt159	Ceratotherium simum	NW_004454196.1	18055213	18055325	113	+
Csim_numt160	Ceratotherium simum	NW_004454197.1	2721830	2721911	82	-
Csim_numt161	Ceratotherium simum	NW_004454197.1	9355883	9355965	83	+
Csim_numt162	Ceratotherium simum	NW_004454197.1	20720582	20721137	556	+
Csim_numt163	Ceratotherium simum	NW_004454197.1	20727129	20727909	781	+
Csim_numt164	Ceratotherium simum	NW_004454198.1	1242404	1242466	63	+
Csim_numt165	Ceratotherium simum	NW_004454199.1	4103604	4103892	289	-
Csim_numt166	Ceratotherium simum	NW_004454199.1	4764649	4764716	68	-
Csim_numt167-168	Ceratotherium simum	NW_004454199.1	15556388	15556516	129	+	Block_2
Csim_numt169-172	Ceratotherium simum	NW_004454200.1	5037658	5042167	4510	-	Block_4
Csim_numt173	Ceratotherium simum	NW_004454201.1	1830341	1830510	170	+
Csim_numt174	Ceratotherium simum	NW_004454201.1	12892551	12893113	563	+
Csim_numt175	Ceratotherium simum	NW_004454201.1	12899264	12899826	563	+
Csim_numt176-177	Ceratotherium simum	NW_004454202.1	7686515	7686617	103	+-	Block_2
Csim_numt178	Ceratotherium simum	NW_004454203.1	8000269	8000407	139	+
Csim_numt179	Ceratotherium simum	NW_004454203.1	11060946	11061027	82	+
Csim_numt180	Ceratotherium simum	NW_004454204.1	2423919	2423972	54	+
Csim_numt181-183	Ceratotherium simum	NW_004454206.1	9148661	9148781	121	+	Block_3
Csim_numt184	Ceratotherium simum	NW_004454207.1	2618371	2618407	37	+
Csim_numt185	Ceratotherium simum	NW_004454207.1	6292846	6292912	67	+
Csim_numt186-187	Ceratotherium simum	NW_004454208.1	15760022	15760258	237	+	Block_2
Csim_numt188	Ceratotherium simum	NW_004454210.1	2901868	2901942	75	+
Csim_numt189	Ceratotherium simum	NW_004454211.1	500608	500673	66	+
Csim_numt190-191	Ceratotherium simum	NW_004454211.1	4314825	4315471	647	+	Block_2
Csim_numt192-195	Ceratotherium simum	NW_004454211.1	4322261	4328393	6133	+	Block_4
Csim_numt196	Ceratotherium simum	NW_004454212.1	9023846	9024136	291	-
Csim_numt197	Ceratotherium simum	NW_004454212.1	16292372	16293690	1319	-
Csim_numt198	Ceratotherium simum	NW_004454214.1	12366532	12366591	60	-
Csim_numt199	Ceratotherium simum	NW_004454216.1	3642225	3643178	954	+
Csim_numt200	Ceratotherium simum	NW_004454216.1	3754352	3754410	59	+
Csim_numt201-202	Ceratotherium simum	NW_004454216.1	8519610	8520824	1215	+	Block_2
Csim_numt203	Ceratotherium simum	NW_004454216.1	13776997	13777063	67	-
Csim_numt204	Ceratotherium simum	NW_004454217.1	7951386	7951564	179	-
Csim_numt205	Ceratotherium simum	NW_004454220.1	11212	12525	1314	+
Csim_numt206	Ceratotherium simum	NW_004454220.1	4095058	4095480	423	+
Csim_numt207	Ceratotherium simum	NW_004454221.1	589611	590085	475	-
Csim_numt208	Ceratotherium simum	NW_004454221.1	13317216	13317277	62	-
Csim_numt209	Ceratotherium simum	NW_004454222.1	1897154	1897238	85	+
Csim_numt210	Ceratotherium simum	NW_004454222.1	12305883	12305979	97	-
Csim_numt211-213	Ceratotherium simum	NW_004454222.1	12452655	12455041	2387	+	Block_3
Csim_numt214	Ceratotherium simum	NW_004454225.1	3068648	3068707	60	-
Csim_numt215	Ceratotherium simum	NW_004454226.1	7424397	7424451	55	+
Csim_numt216	Ceratotherium simum	NW_004454228.1	4488078	4488134	57	+
Csim_numt217	Ceratotherium simum	NW_004454228.1	11583247	11583369	123	-
Csim_numt218	Ceratotherium simum	NW_004454230.1	214489	214559	71	+
Csim_numt219	Ceratotherium simum	NW_004454232.1	48940	50229	1290	+
Csim_numt220	Ceratotherium simum	NW_004454232.1	500506	500571	66	+
Csim_numt221	Ceratotherium simum	NW_004454234.1	666039	666111	73	-
Csim_numt222	Ceratotherium simum	NW_004454234.1	4380151	4380221	71	+
Csim_numt223	Ceratotherium simum	NW_004454234.1	4866682	4866712	31	+
Csim_numt224	Ceratotherium simum	NW_004454237.1	2334294	2334393	100	+
Csim_numt225	Ceratotherium simum	NW_004454239.1	5990266	5990864	599	-
Csim_numt226	Ceratotherium simum	NW_004454239.1	9540913	9542228	1316	-
Csim_numt227	Ceratotherium simum	NW_004454240.1	315267	315302	36	-
Csim_numt228	Ceratotherium simum	NW_004454240.1	9495616	9496933	1318	-
Csim_numt229	Ceratotherium simum	NW_004454242.1	2372356	2372412	57	-
Csim_numt230-234	Ceratotherium simum	NW_004454243.1	479179	484532	5354	+	Block_5
Csim_numt235	Ceratotherium simum	NW_004454244.1	2503931	2504024	94	-
Csim_numt236	Ceratotherium simum	NW_004454245.1	4993242	4993286	45	-
Csim_numt237	Ceratotherium simum	NW_004454245.1	5915598	5915663	66	+
Csim_numt238	Ceratotherium simum	NW_004454248.1	4384266	4384339	74	-
Csim_numt239	Ceratotherium simum	NW_004454251.1	954936	955224	289	-
Csim_numt240	Ceratotherium simum	NW_004454255.1	3322101	3322169	69	-
Csim_numt241	Ceratotherium simum	NW_004454256.1	1058844	1059093	250	-
Csim_numt242	Ceratotherium simum	NW_004454257.1	180851	180882	32	-
Csim_numt243	Ceratotherium simum	NW_004454257.1	3146768	3146805	38	+
Csim_numt244	Ceratotherium simum	NW_004454260.1	2752102	2752210	109	-
Csim_numt245	Ceratotherium simum	NW_004454260.1	3470710	3472678	1969	-
Csim_numt246	Ceratotherium simum	NW_004454260.1	5358735	5358984	250	-
Csim_numt247	Ceratotherium simum	NW_004454262.1	124252	125555	1304	+
Csim_numt248-249	Ceratotherium simum	NW_004454263.1	3572158	3573840	1683	-	Block_2
Csim_numt250-252	Ceratotherium simum	NW_004454263.1	3638197	3641809	3613	-	Block_3
Csim_numt253-256	Ceratotherium simum	NW_004454263.1	3677789	3687361	9573	-	Block_4
Csim_numt257	Ceratotherium simum	NW_004454265.1	1348826	1348873	48	-
Csim_numt258-259	Ceratotherium simum	NW_004454269.1	56227	57555	1329	+	Block_2
Csim_numt260	Ceratotherium simum	NW_004454270.1	3668597	3668729	133	+
Csim_numt261-262	Ceratotherium simum	NW_004454270.1	3686289	3687712	1424	+	Block_2
Csim_numt263-264	Ceratotherium simum	NW_004454270.1	3999882	4001046	1165	-	Block_2
Csim_numt265	Ceratotherium simum	NW_004454271.1	2354971	2355215	245	-
Csim_numt266	Ceratotherium simum	NW_004454273.1	61725	62202	478	+
Csim_numt267-269	Ceratotherium simum	NW_004454276.1	475983	480155	4173	+	Block_3
Csim_numt270	Ceratotherium simum	NW_004454277.1	2554160	2554247	88	+
Csim_numt271	Ceratotherium simum	NW_004454283.1	2916955	2918247	1293	-
Csim_numt272	Ceratotherium simum	NW_004454296.1	568014	568079	66	+
Csim_numt273	Ceratotherium simum	NW_004454296.1	1689585	1690899	1315	-
Csim_numt274	Ceratotherium simum	NW_004454321.1	16813	18120	1308	+
Csim_numt275	Ceratotherium simum	NW_004454326.1	224595	225901	1307	+
Csim_numt276	Ceratotherium simum	NW_004454334.1	312703	312881	179	+
Csim_numt277	Ceratotherium simum	NW_004454365.1	69074	69167	94	+
Csim_numt278-279	Ceratotherium simum	NW_004454402.1	62318	63702	1385	-	Block_2
Csim_numt280	Ceratotherium simum	NW_004454404.1	48166	48220	55	-
Csim_numt281	Ceratotherium simum	NW_004454417.1	70620	70742	123	+
Csim_numt282-284	Ceratotherium simum	NW_004454583.1	4506	9330	4825	+	Block_3
Csim_numt285	Ceratotherium simum	NW_004454654.1	7299	7841	543	-
Csim_numt286	Ceratotherium simum	NW_004454890.1	1200	1293	94	+
Csim_numt287	Ceratotherium simum	NW_004456362.1	57	1346	1290	+

### Sheet: Equus ceballus
NUMT	Species	Chromosome	Genome_start	Genome_end	Length	Direction	Note
Ecab_numt1	Equus caballus	NC_009144.3	21949103	21950018	916	+
Ecab_numt2	Equus caballus	NC_009144.3	57181904	57181977	74	-
Ecab_numt3	Equus caballus	NC_009144.3	70249245	70251008	1764	+
Ecab_numt4	Equus caballus	NC_009144.3	85286401	85286493	93	-
Ecab_numt5	Equus caballus	NC_009144.3	94036627	94036699	73	-
Ecab_numt6	Equus caballus	NC_009144.3	94323252	94323319	68	-
Ecab_numt7	Equus caballus	NC_009144.3	100023020	100023084	65	+
Ecab_numt8	Equus caballus	NC_009144.3	103038540	103038635	96	-
Ecab_numt9	Equus caballus	NC_009144.3	109088880	109090023	1144	-
Ecab_numt10	Equus caballus	NC_009144.3	112301904	112302551	648	-
Ecab_numt11	Equus caballus	NC_009144.3	113275299	113275353	55	+
Ecab_numt12	Equus caballus	NC_009144.3	116480004	116480067	64	-
Ecab_numt13-14	Equus caballus	NC_009144.3	140068186	140073810	5625	+	Block_2
Ecab_numt15	Equus caballus	NC_009144.3	141403451	141403554	104	-
Ecab_numt16	Equus caballus	NC_009144.3	151364797	151364921	125	-
Ecab_numt17-20	Equus caballus	NC_009144.3	162127777	162135952	8176	-	Block_4
Ecab_numt21	Equus caballus	NC_009144.3	175811062	175811115	54	+
Ecab_numt22	Equus caballus	NC_009145.3	659578	659694	117	-
Ecab_numt23-24	Equus caballus	NC_009145.3	11544752	11545945	1194	-	Block_2
Ecab_numt25-26	Equus caballus	NC_009145.3	47548634	47550066	1433	+-	Block_2
Ecab_numt27-28	Equus caballus	NC_009145.3	47564135	47565567	1433	+-	Block_2
Ecab_numt29	Equus caballus	NC_009145.3	47575558	47575994	437	+
Ecab_numt30-31	Equus caballus	NC_009145.3	47582422	47583853	1432	+-	Block_2
Ecab_numt32	Equus caballus	NC_009145.3	61853321	61853403	83	-
Ecab_numt33	Equus caballus	NC_009145.3	63532727	63532790	64	-
Ecab_numt34-35	Equus caballus	NC_009145.3	66197292	66200228	2937	+	Block_2
Ecab_numt36	Equus caballus	NC_009145.3	80255763	80255831	69	-
Ecab_numt37	Equus caballus	NC_009145.3	104884413	104884485	73	+
Ecab_numt38	Equus caballus	NC_009145.3	111141663	111141761	99	-
Ecab_numt39	Equus caballus	NC_009146.3	2503080	2503131	52	-
Ecab_numt40	Equus caballus	NC_009146.3	3613658	3613735	78	-
Ecab_numt41	Equus caballus	NC_009146.3	4415752	4415824	73	-
Ecab_numt42	Equus caballus	NC_009146.3	6999040	6999130	91	+
Ecab_numt43	Equus caballus	NC_009146.3	7015398	7015461	64	+
Ecab_numt44	Equus caballus	NC_009146.3	24473016	24473079	64	+
Ecab_numt45	Equus caballus	NC_009146.3	32097188	32097252	65	+
Ecab_numt46	Equus caballus	NC_009146.3	36787496	36787957	462	+
Ecab_numt47	Equus caballus	NC_009146.3	84140672	84140738	67	-
Ecab_numt48	Equus caballus	NC_009146.3	94116048	94116125	78	-
Ecab_numt49	Equus caballus	NC_009146.3	113624487	113624557	71	+
Ecab_numt50	Equus caballus	NC_009147.3	3696600	3696661	62	-
Ecab_numt51	Equus caballus	NC_009147.3	29245177	29245378	202	+
Ecab_numt52	Equus caballus	NC_009147.3	37905262	37905526	265	-
Ecab_numt53	Equus caballus	NC_009147.3	50735645	50735727	83	+
Ecab_numt54	Equus caballus	NC_009147.3	54564897	54564985	89	+
Ecab_numt55	Equus caballus	NC_009147.3	67105860	67105945	86	-
Ecab_numt56	Equus caballus	NC_009147.3	67535826	67535874	49	-
Ecab_numt57	Equus caballus	NC_009147.3	75923332	75923637	306	+
Ecab_numt58	Equus caballus	NC_009147.3	83747286	83747353	68	-
Ecab_numt59	Equus caballus	NC_009147.3	87132680	87132736	57	+
Ecab_numt60	Equus caballus	NC_009147.3	91319829	91319976	148	+
Ecab_numt61-62	Equus caballus	NC_009147.3	96880108	96880582	475	+	Block_2
Ecab_numt63	Equus caballus	NC_009147.3	98195077	98195143	67	-
Ecab_numt64-71	Equus caballus	NC_009148.3	7288265	7300285	12021	+	Block_8
Ecab_numt72	Equus caballus	NC_009148.3	38596426	38596493	68	-
Ecab_numt73	Equus caballus	NC_009148.3	58723464	58723538	75	+
Ecab_numt74	Equus caballus	NC_009148.3	61890916	61890986	71	+
Ecab_numt75	Equus caballus	NC_009148.3	75659442	75659576	135	-
Ecab_numt76	Equus caballus	NC_009148.3	84563515	84564051	537	+
Ecab_numt77-78	Equus caballus	NC_009148.3	86897892	86898037	146	-	Block_2
Ecab_numt79-80	Equus caballus	NC_009148.3	88402753	88404794	2042	-	Block_2
Ecab_numt81	Equus caballus	NC_009149.3	10518683	10518747	65	-
Ecab_numt82-83	Equus caballus	NC_009149.3	30641665	30642653	989	+-	Block_2
Ecab_numt84	Equus caballus	NC_009149.3	60193622	60193692	71	+
Ecab_numt85*	Equus caballus	NC_009149.3	63753264	63753758	495	-
Ecab_numt86	Equus caballus	NC_009149.3	67914349	67914518	170	+
Ecab_numt87	Equus caballus	NC_009149.3	74200478	74200542	65	+
Ecab_numt88	Equus caballus	NC_009150.3	4922325	4922388	64	-
Ecab_numt89-90	Equus caballus	NC_009150.3	13001248	13002713	1466	+	Block_2
Ecab_numt91	Equus caballus	NC_009150.3	37875271	37875323	53	+
Ecab_numt92	Equus caballus	NC_009150.3	39415381	39415469	89	+
Ecab_numt93-94	Equus caballus	NC_009150.3	39660603	39660985	383	+	Block_2
Ecab_numt95	Equus caballus	NC_009150.3	77658184	77658342	159	-
Ecab_numt96	Equus caballus	NC_009150.3	81855967	81856070	104	+
Ecab_numt97	Equus caballus	NC_009151.3	22460853	22460987	135	+
Ecab_numt98	Equus caballus	NC_009151.3	26179234	26179299	66	-
Ecab_numt99	Equus caballus	NC_009151.3	29004061	29004130	70	+
Ecab_numt100	Equus caballus	NC_009151.3	77275899	77275969	71	-
Ecab_numt101	Equus caballus	NC_009151.3	87693192	87694079	888	-
Ecab_numt102	Equus caballus	NC_009152.3	5513595	5513690	96	-
Ecab_numt103-108	Equus caballus	NC_009152.3	31130573	31139554	8982	-	Block_6
Ecab_numt109	Equus caballus	NC_009152.3	39250972	39251028	57	-
Ecab_numt110	Equus caballus	NC_009152.3	40135625	40135678	54	-
Ecab_numt111	Equus caballus	NC_009152.3	44792823	44792900	78	-
Ecab_numt112	Equus caballus	NC_009152.3	45444373	45444429	57	-
Ecab_numt113	Equus caballus	NC_009152.3	59683674	59684085	412	+
Ecab_numt114	Equus caballus	NC_009152.3	63584085	63584484	400	-
Ecab_numt115	Equus caballus	NC_009153.3	3445576	3446225	650	+
Ecab_numt116	Equus caballus	NC_009153.3	8541717	8541800	84	-
Ecab_numt117-118	Equus caballus	NC_009153.3	12007647	12007786	140	+	Block_2
Ecab_numt119-120	Equus caballus	NC_009153.3	12433088	12433794	707	-	Block_2
Ecab_numt121-122	Equus caballus	NC_009153.3	12445438	12446163	726	-	Block_2
Ecab_numt123	Equus caballus	NC_009153.3	12478561	12480784	2224	+
Ecab_numt124	Equus caballus	NC_009153.3	12486425	12486556	132	+
Ecab_numt125	Equus caballus	NC_009153.3	18727126	18727192	67	+
Ecab_numt126	Equus caballus	NC_009153.3	31613416	31613458	43	+
Ecab_numt127	Equus caballus	NC_009153.3	55988845	55988913	69	+
Ecab_numt128	Equus caballus	NC_009153.3	74605509	74605670	162	+
Ecab_numt129	Equus caballus	NC_009153.3	74879489	74879534	46	-
Ecab_numt130	Equus caballus	NC_009153.3	76657676	76658212	537	-
Ecab_numt131	Equus caballus	NC_009154.3	10626458	10626517	60	+
Ecab_numt132	Equus caballus	NC_009154.3	12642084	12642369	286	-
Ecab_numt133	Equus caballus	NC_009154.3	29057148	29057201	54	-
Ecab_numt134	Equus caballus	NC_009154.3	46338391	46338447	57	-
Ecab_numt135	Equus caballus	NC_009154.3	57624683	57624919	237	+
Ecab_numt136	Equus caballus	NC_009155.3	3551513	3551635	123	-
Ecab_numt137-138	Equus caballus	NC_009155.3	3861874	3862340	467	+	Block_2
Ecab_numt139	Equus caballus	NC_009155.3	7476386	7476436	51	-
Ecab_numt140	Equus caballus	NC_009155.3	23539259	23539539	281	+
Ecab_numt141	Equus caballus	NC_009156.3	26081562	26081603	42	+
Ecab_numt142	Equus caballus	NC_009157.3	10511551	10511659	109	-
Ecab_numt143	Equus caballus	NC_009157.3	11040367	11040422	56	+
Ecab_numt144	Equus caballus	NC_009157.3	11061367	11061433	67	+
Ecab_numt145	Equus caballus	NC_009157.3	15446944	15447788	845	-
Ecab_numt146	Equus caballus	NC_009157.3	39207547	39207582	36	-
Ecab_numt147	Equus caballus	NC_009157.3	42994337	42994429	93	-
Ecab_numt148	Equus caballus	NC_009157.3	60411890	60411945	56	+
Ecab_numt149	Equus caballus	NC_009157.3	70118737	70118805	69	+
Ecab_numt150-156	Equus caballus	NC_009157.3	91797317	91804355	7039	-	Block_7
Ecab_numt157	Equus caballus	NC_009158.3	10487471	10487543	73	+
Ecab_numt158	Equus caballus	NC_009158.3	17338752	17339185	434	-
Ecab_numt159	Equus caballus	NC_009158.3	17496541	17496642	102	+
Ecab_numt160	Equus caballus	NC_009158.3	17568193	17568278	86	+
Ecab_numt161	Equus caballus	NC_009158.3	17656063	17656118	56	+
Ecab_numt162	Equus caballus	NC_009158.3	28010425	28010511	87	-
Ecab_numt163	Equus caballus	NC_009158.3	46242414	46242472	59	-
Ecab_numt164	Equus caballus	NC_009158.3	64317617	64317689	73	+
Ecab_numt165	Equus caballus	NC_009158.3	77984012	77984078	67	-
Ecab_numt166	Equus caballus	NC_009159.3	13750075	13750151	77	+
Ecab_numt167	Equus caballus	NC_009159.3	23455757	23455820	64	-
Ecab_numt168	Equus caballus	NC_009159.3	76455191	76455252	62	+
Ecab_numt169-170	Equus caballus	NC_009159.3	88517025	88518209	1185	-	Block_2
Ecab_numt171	Equus caballus	NC_009160.3	28786068	28786127	60	+
Ecab_numt172	Equus caballus	NC_009160.3	33572180	33572237	58	-
Ecab_numt173	Equus caballus	NC_009161.3	7147556	7147641	86	+
Ecab_numt174	Equus caballus	NC_009161.3	23097786	23097891	106	-
Ecab_numt175	Equus caballus	NC_009161.3	68746491	68746543	53	+
Ecab_numt176-178	Equus caballus	NC_009162.3	8266923	8267985	1063	+	Block_3
Ecab_numt179	Equus caballus	NC_009162.3	16361975	16362131	157	+
Ecab_numt180	Equus caballus	NC_009162.3	33431702	33431886	185	-
Ecab_numt181	Equus caballus	NC_009162.3	39962871	39962950	80	-
Ecab_numt182	Equus caballus	NC_009162.3	44708890	44708951	62	+
Ecab_numt183	Equus caballus	NC_009162.3	53045754	53045823	70	-
Ecab_numt184	Equus caballus	NC_009162.3	53989166	53989892	727	-
Ecab_numt185-187	Equus caballus	NC_009163.3	3748484	3751003	2520	+	Block_3
Ecab_numt188	Equus caballus	NC_009163.3	35041206	35041265	60	-
Ecab_numt189	Equus caballus	NC_009163.3	45638489	45638522	34	-
Ecab_numt190	Equus caballus	NC_009163.3	65153562	65153629	68	-
Ecab_numt191	Equus caballus	NC_009164.3	5093436	5093582	147	+
Ecab_numt192	Equus caballus	NC_009164.3	5101552	5102041	490	+
Ecab_numt193-196	Equus caballus	NC_009164.3	9359662	9363121	3460	+	Block_4
Ecab_numt197-199	Equus caballus	NC_009164.3	44465185	44474796	9612	+-	Block_3
Ecab_numt200	Equus caballus	NC_009164.3	50187376	50187459	84	-
Ecab_numt201-203	Equus caballus	NC_009164.3	58555967	58561056	5090	-	Block_3
Ecab_numt204	Equus caballus	NC_009165.3	42904279	42904349	71	+
Ecab_numt205	Equus caballus	NC_009166.3	974266	974339	74	-
Ecab_numt206	Equus caballus	NC_009166.3	8557195	8557287	93	-
Ecab_numt207	Equus caballus	NC_009166.3	11968094	11968154	61	-
Ecab_numt208	Equus caballus	NC_009166.3	18685592	18685656	65	+
Ecab_numt209-210	Equus caballus	NC_009166.3	37908846	37908965	120	+-	Block_2
Ecab_numt211-213	Equus caballus	NC_009166.3	48256678	48262350	5673	+	Block_3
Ecab_numt214	Equus caballus	NC_009166.3	48982587	48982653	67	-
Ecab_numt215	Equus caballus	NC_009167.3	18505481	18505625	145	+
Ecab_numt216	Equus caballus	NC_009167.3	19913753	19913822	70	+
Ecab_numt217	Equus caballus	NC_009167.3	26466761	26466832	72	+
Ecab_numt218	Equus caballus	NC_009167.3	32234225	32236451	2227	-
Ecab_numt219	Equus caballus	NC_009167.3	38079803	38079870	68	-
Ecab_numt220	Equus caballus	NC_009168.3	17009767	17010420	654	+
Ecab_numt221	Equus caballus	NC_009168.3	23963395	23963479	85	-
Ecab_numt222	Equus caballus	NC_009168.3	26146016	26146104	89	-
Ecab_numt223	Equus caballus	NC_009168.3	35256839	35256950	112	+
Ecab_numt224	Equus caballus	NC_009168.3	36025911	36025962	52	+
Ecab_numt225	Equus caballus	NC_009169.3	25101468	25101558	91	-
Ecab_numt226-227	Equus caballus	NC_009169.3	36536146	36536375	230	+	Block_2
Ecab_numt228	Equus caballus	NC_009169.3	41712022	41712086	65	+
Ecab_numt229-231	Equus caballus	NC_009170.3	5214881	5224731	9851	-	Block_3
Ecab_numt232	Equus caballus	NC_009170.3	6832690	6832827	138	-
Ecab_numt233	Equus caballus	NC_009170.3	18224608	18224676	69	+
Ecab_numt234	Equus caballus	NC_009170.3	37569848	37576218	6371	-
Ecab_numt235	Equus caballus	NC_009171.3	2558902	2559040	139	+
Ecab_numt236	Equus caballus	NC_009171.3	3826522	3826683	162	-
Ecab_numt237	Equus caballus	NC_009171.3	19213014	19213067	54	+
Ecab_numt238	Equus caballus	NC_009171.3	39035322	39035373	52	-
Ecab_numt239	Equus caballus	NC_009172.3	13071194	13071259	66	-
Ecab_numt240	Equus caballus	NC_009172.3	19223936	19223995	60	-
Ecab_numt241	Equus caballus	NC_009172.3	26024661	26024729	69	-
Ecab_numt242	Equus caballus	NC_009173.3	20582903	20582978	76	-
Ecab_numt243	Equus caballus	NC_009173.3	31214893	31214944	52	-
Ecab_numt244	Equus caballus	NC_009174.3	8722895	8723082	188	-
Ecab_numt245	Equus caballus	NC_009174.3	13660604	13660660	57	+
Ecab_numt246-247	Equus caballus	NC_009174.3	16560679	16562097	1419	+	Block_2
Ecab_numt248	Equus caballus	NC_009174.3	19230167	19230216	50	+
Ecab_numt249	Equus caballus	NC_009175.3	22918669	22918782	114	+
Ecab_numt250	Equus caballus	NC_009175.3	79840429	79840483	55	+
Ecab_numt251	Equus caballus	NC_009175.3	83473237	83473357	121	+
Ecab_numt252	Equus caballus	NC_009175.3	88247088	88247141	54	-
Ecab_numt253	Equus caballus	NC_009175.3	117424165	117424262	98	-
Ecab_numt254	Equus caballus	NW_019642852.1	3330	3467	138	-
Ecab_numt255-256	Equus caballus	NW_019643074.1	118716	118816	101	-+	Block_2
Ecab_numt257	Equus caballus	NW_019644222.1	57798	57894	97	+
Ecab_numt258-259	Equus caballus	NW_019644446.1	132958	133340	383	+	Block_2
Ecab_numt260-261	Equus caballus	NW_019646251.1	118709	118809	101	-+	Block_2

### Sheet: Manis javanica
NUMT	Species	Chromosome	Genome_start	Genome_end	Length	Direction	Note
Mjav2_numt_001-t_002	Manis javanica	NW_023435897.1	18043642	18044377	736	+	Block_2
Mjav2_numt_003	Manis javanica	NW_023435898.1	4108552	4108601	50	+
Mjav2_numt_004	Manis javanica	NW_023435900.1	4988938	4989039	102	+
Mjav2_numt_005	Manis javanica	NW_023435903.1	962802	962841	40	+
Mjav2_numt_006	Manis javanica	NW_023435904.1	1843761	1844032	272	-
Mjav2_numt_007	Manis javanica	NW_023435904.1	5438115	5438216	102	-
Mjav2_numt_008	Manis javanica	NW_023435904.1	21382093	21382500	408	+
Mjav2_numt_009	Manis javanica	NW_023435904.1	30926990	30927112	123	+
Mjav2_numt_010-t_013	Manis javanica	NW_023435904.1	31100584	31110992	10409	+	Block_4
Mjav2_numt_014	Manis javanica	NW_023435904.1	33141947	33142059	113	-
Mjav2_numt_015	Manis javanica	NW_023435904.1	33147913	33148088	176	-
Mjav2_numt_016-t_018	Manis javanica	NW_023435905.1	5618306	5619720	1415	-	Block_3
Mjav2_numt_019-t_024	Manis javanica	NW_023435905.1	5627780	5634822	7043	-	Block_6
Mjav2_numt_025	Manis javanica	NW_023435908.1	2230138	2230257	120	+
Mjav2_numt_026	Manis javanica	NW_023435908.1	7740247	7740324	78	+
Mjav2_numt_027-t_028	Manis javanica	NW_023435908.1	12213987	12214990	1004	+	Block_2
Mjav2_numt_029	Manis javanica	NW_023435910.1	18198375	18201324	2950	+
Mjav2_numt_030	Manis javanica	NW_023435913.1	12589128	12589194	67	+
Mjav2_numt_031	Manis javanica	NW_023435917.1	7150773	7150955	183	-
Mjav2_numt_032	Manis javanica	NW_023435918.1	4260220	4260295	76	+
Mjav2_numt_033	Manis javanica	NW_023435933.1	3436473	3436639	167	+
Mjav2_numt_034	Manis javanica	NW_023435934.1	3665900	3665978	79	+
Mjav2_numt_035-t_036	Manis javanica	NW_023435936.1	25791229	25794906	3678	+	Block_2
Mjav2_numt_037	Manis javanica	NW_023435937.1	382333	382406	74	+
Mjav2_numt_038	Manis javanica	NW_023435939.1	17755425	17755583	159	+
Mjav2_numt_039-t_042	Manis javanica	NW_023435940.1	291008	293720	2713	+	Block_4
Mjav2_numt_043-t_045	Manis javanica	NW_023435947.1	2493274	2495786	2513	+	Block_3
Mjav2_numt_046	Manis javanica	NW_023435950.1	312864	312974	111	-
Mjav2_numt_047	Manis javanica	NW_023435950.1	2248417	2248620	204	-
Mjav2_numt_048	Manis javanica	NW_023435951.1	240734	242897	2164	-
Mjav2_numt_049	Manis javanica	NW_023435954.1	1837071	1837172	102	-
Mjav2_numt_050-t_051	Manis javanica	NW_023435956.1	3917407	3918607	1201	+	Block_2
Mjav2_numt_052	Manis javanica	NW_023435958.1	2899	5683	2785	+
Mjav2_numt_053	Manis javanica	NW_023435958.1	466349	466411	63	+
Mjav2_numt_054-t_058	Manis javanica	NW_023435958.1	5653017	5655242	2226	-	Block_5
Mjav2_numt_059	Manis javanica	NW_023435958.1	7034243	7037193	2951	-
Mjav2_numt_060	Manis javanica	NW_023435958.1	12608839	12608911	73	+
Mjav2_numt_061-t_064	Manis javanica	NW_023435961.1	2466164	2471038	4875	+	Block_4
Mjav2_numt_065	Manis javanica	NW_023435961.1	7266405	7266451	47	+
Mjav2_numt_066	Manis javanica	NW_023435962.1	9461074	9461196	123	-
Mjav2_numt_067	Manis javanica	NW_023435962.1	17997527	17997594	68	-
Mjav2_numt_068	Manis javanica	NW_023435964.1	9224635	9224777	143	+
Mjav2_numt_069	Manis javanica	NW_023435964.1	13035272	13035351	80	-
Mjav2_numt_070-t_071	Manis javanica	NW_023435964.1	18003779	18004285	507	-	Block_2
Mjav2_numt_072	Manis javanica	NW_023435965.1	8822511	8822556	46	-
Mjav2_numt_073	Manis javanica	NW_023435965.1	37556718	37556800	83	-
Mjav2_numt_074	Manis javanica	NW_023435971.1	1854605	1854745	141	-
Mjav2_numt_075	Manis javanica	NW_023435971.1	4247856	4247908	53	-
Mjav2_numt_076	Manis javanica	NW_023435974.1	2695984	2696377	394	-
Mjav2_numt_077-t_082	Manis javanica	NW_023435975.1	12200	33656	21457	+	Block_6
Mjav2_numt_083	Manis javanica	NW_023435975.1	1390977	1391178	202	+
Mjav2_numt_084	Manis javanica	NW_023435978.1	10063538	10063745	208	+
Mjav2_numt_085	Manis javanica	NW_023435981.1	8787340	8787843	504	-
Mjav2_numt_086	Manis javanica	NW_023435986.1	2248855	2248995	141	+
Mjav2_numt_087-t_092	Manis javanica	NW_023435986.1	2317560	2321860	4301	+	Block_6
Mjav2_numt_093-t_095	Manis javanica	NW_023435987.1	6595760	6600048	4289	+	Block_3
Mjav2_numt_096-t_098	Manis javanica	NW_023435987.1	10819203	10822631	3429	+	Block_3
Mjav2_numt_099	Manis javanica	NW_023435991.1	17029940	17030015	76	+
Mjav2_numt_100	Manis javanica	NW_023435991.1	27005076	27005265	190	+
Mjav2_numt_101-t_104	Manis javanica	NW_023435995.1	109194	112829	3636	-	Block_4
Mjav2_numt_105-t_107	Manis javanica	NW_023435996.1	280119	287617	7499	-	Block_3
Mjav2_numt_108	Manis javanica	NW_023435997.1	1313680	1314059	380	+
Mjav2_numt_109-t_110	Manis javanica	NW_023435997.1	1373985	1374352	368	-+	Block_2
Mjav2_numt_111-t_112	Manis javanica	NW_023435997.1	1394190	1394557	368	-+	Block_2
Mjav2_numt_113-t_116	Manis javanica	NW_023435997.1	3046883	3048647	1765	+	Block_4
Mjav2_numt_117-t_118	Manis javanica	NW_023435999.1	8393575	8399303	5729	-	Block_2
Mjav2_numt_119	Manis javanica	NW_023436000.1	7777152	7780102	2951	-
Mjav2_numt_120	Manis javanica	NW_023436005.1	756268	756488	221	-
Mjav2_numt_121	Manis javanica	NW_023436005.1	771844	772101	258	-
Mjav2_numt_122	Manis javanica	NW_023436005.1	781633	782592	960	-
Mjav2_numt_123-t_126	Manis javanica	NW_023436005.1	792109	795434	3326	-	Block_4
Mjav2_numt_127	Manis javanica	NW_023436006.1	42511269	42511334	66	-
Mjav2_numt_128	Manis javanica	NW_023436009.1	1583659	1586712	3054	+
Mjav2_numt_129	Manis javanica	NW_023436009.1	5403269	5403351	83	-
Mjav2_numt_130	Manis javanica	NW_023436009.1	10035920	10036063	144	-
Mjav2_numt_131	Manis javanica	NW_023436010.1	255462	258403	2942	+
Mjav2_numt_132	Manis javanica	NW_023436010.1	644292	647260	2969	+
Mjav2_numt_133-t_135	Manis javanica	NW_023436016.1	5760001	5765350	5350	-	Block_3
Mjav2_numt_136	Manis javanica	NW_023436016.1	5773024	5773462	439	-
Mjav2_numt_137-t_138	Manis javanica	NW_023436016.1	5779500	5780824	1325	-	Block_2
Mjav2_numt_139	Manis javanica	NW_023436016.1	5787207	5791568	4362	-
Mjav2_numt_140	Manis javanica	NW_023436020.1	190106	193545	3440	+
Mjav2_numt_141	Manis javanica	NW_023436021.1	6749976	6750039	64	+
Mjav2_numt_142	Manis javanica	NW_023436025.1	5059367	5059505	139	+
Mjav2_numt_143-t_147	Manis javanica	NW_023436034.1	4381409	4383938	2530	-	Block_5
Mjav2_numt_148	Manis javanica	NW_023436034.1	20963835	20963938	104	+
Mjav2_numt_149	Manis javanica	NW_023436041.1	3334765	3334823	59	-
Mjav2_numt_150	Manis javanica	NW_023436041.1	7788654	7788713	60	-
Mjav2_numt_151	Manis javanica	NW_023436043.1	8300561	8303496	2936	-
Mjav2_numt_152	Manis javanica	NW_023436046.1	3258918	3259334	417	-
Mjav2_numt_153-t_154	Manis javanica	NW_023436046.1	3749208	3754076	4869	+	Block_2
Mjav2_numt_155-t_158	Manis javanica	NW_023436046.1	4538145	4541286	3142	+	Block_4
Mjav2_numt_159	Manis javanica	NW_023436048.1	1411819	1412202	384	-
Mjav2_numt_160-t_161	Manis javanica	NW_023436048.1	7317756	7319139	1384	+	Block_2
Mjav2_numt_162	Manis javanica	NW_023436049.1	4896232	4896275	44	+
Mjav2_numt_163	Manis javanica	NW_023436054.1	7222625	7222989	365	-
Mjav2_numt_164-t_165	Manis javanica	NW_023436060.1	3685083	3686376	1294	-	Block_2
Mjav2_numt_166-t_168	Manis javanica	NW_023436060.1	6192939	6193160	222	+	Block_3
Mjav2_numt_169	Manis javanica	NW_023436061.1	1199193	1199586	394	+
Mjav2_numt_170	Manis javanica	NW_023436068.1	1146786	1146851	66	-
Mjav2_numt_171	Manis javanica	NW_023436068.1	7908951	7909069	119	-
Mjav2_numt_172	Manis javanica	NW_023436068.1	13806106	13806310	205	-
Mjav2_numt_173	Manis javanica	NW_023436069.1	279674	279822	149	+
Mjav2_numt_174-t_178	Manis javanica	NW_023436069.1	399353	412441	13089	-	Block_5
Mjav2_numt_179	Manis javanica	NW_023436071.1	2273211	2273505	295	+
Mjav2_numt_180	Manis javanica	NW_023436071.1	5008122	5008374	253	+
Mjav2_numt_181	Manis javanica	NW_023436075.1	8342918	8343218	301	-
Mjav2_numt_182	Manis javanica	NW_023436081.1	262686	267361	4676	-
Mjav2_numt_183	Manis javanica	NW_023436083.1	11919	12380	462	+
Mjav2_numt_184-t_185	Manis javanica	NW_023436084.1	4735796	4738733	2938	-	Block_2
Mjav2_numt_186	Manis javanica	NW_023436084.1	7554734	7555924	1191	-
Mjav2_numt_187	Manis javanica	NW_023436084.1	13348860	13348910	51	+
Mjav2_numt_188	Manis javanica	NW_023436089.1	7730332	7730461	130	-
Mjav2_numt_189	Manis javanica	NW_023436091.1	619947	619986	40	-
Mjav2_numt_190	Manis javanica	NW_023436092.1	3883465	3883619	155	+
Mjav2_numt_191	Manis javanica	NW_023436095.1	4542144	4542254	111	-
Mjav2_numt_192	Manis javanica	NW_023436095.1	4744733	4744789	57	-
Mjav2_numt_193-t_194	Manis javanica	NW_023436095.1	10020067	10021126	1060	+	Block_2
Mjav2_numt_195	Manis javanica	NW_023436096.1	8943140	8943291	152	-
Mjav2_numt_196	Manis javanica	NW_023436097.1	3014446	3014517	72	-
Mjav2_numt_197	Manis javanica	NW_023436097.1	8153364	8158359	4996	-
Mjav2_numt_198	Manis javanica	NW_023436097.1	12780422	12780489	68	+
Mjav2_numt_199	Manis javanica	NW_023436100.1	291589	292137	549	-
Mjav2_numt_200	Manis javanica	NW_023436100.1	3029367	3029539	173	+
Mjav2_numt_201	Manis javanica	NW_023436100.1	3975555	3975622	68	-
Mjav2_numt_202	Manis javanica	NW_023436100.1	16061942	16062090	149	+
Mjav2_numt_203	Manis javanica	NW_023436101.1	2043511	2043574	64	-
Mjav2_numt_204	Manis javanica	NW_023436101.1	8961782	8961958	177	-
Mjav2_numt_205-t_207	Manis javanica	NW_023436104.1	2889456	2889710	255	-	Block_3
Mjav2_numt_208	Manis javanica	NW_023436104.1	4345035	4345269	235	-
Mjav2_numt_209	Manis javanica	NW_023436105.1	613675	613745	71	+
Mjav2_numt_210	Manis javanica	NW_023436105.1	1320568	1320720	153	-
Mjav2_numt_211	Manis javanica	NW_023436105.1	2826353	2826440	88	+
Mjav2_numt_212	Manis javanica	NW_023436105.1	8463721	8463914	194	-
Mjav2_numt_213-t_214	Manis javanica	NW_023436107.1	345360	345785	426	-	Block_2
Mjav2_numt_215-t_216	Manis javanica	NW_023436107.1	353681	355165	1485	-	Block_2
Mjav2_numt_217	Manis javanica	NW_023436108.1	3403143	3403226	84	-
Mjav2_numt_218-t_219	Manis javanica	NW_023436111.1	80365	87582	7218	+	Block_2
Mjav2_numt_220	Manis javanica	NW_023436111.1	766712	780432	13721	-
Mjav2_numt_221	Manis javanica	NW_023436111.1	5710661	5710862	202	+
Mjav2_numt_222-t_229	Manis javanica	NW_023436111.1	5717195	5724971	7777	+	Block_8
Mjav2_numt_230-t_232	Manis javanica	NW_023436115.1	3471263	3488221	16959	-	Block_3
Mjav2_numt_233	Manis javanica	NW_023436117.1	244979	245119	141	+
Mjav2_numt_234	Manis javanica	NW_023436117.1	4785500	4785603	104	-
Mjav2_numt_235-t_236	Manis javanica	NW_023436117.1	14664135	14666571	2437	-	Block_2
Mjav2_numt_237	Manis javanica	NW_023436120.1	27532041	27532341	301	-
Mjav2_numt_238	Manis javanica	NW_023436125.1	3015383	3015488	106	+
Mjav2_numt_239-t_244	Manis javanica	NW_023436125.1	5243751	5256619	12869	-	Block_6
Mjav2_numt_245-t_248	Manis javanica	NW_023436128.1	580448	583148	2701	-	Block_4
Mjav2_numt_249-t_250	Manis javanica	NW_023436132.1	17877534	17878153	620	+	Block_2
Mjav2_numt_251	Manis javanica	NW_023436132.1	21087960	21088116	157	-
Mjav2_numt_252	Manis javanica	NW_023436132.1	21121919	21122027	109	+
Mjav2_numt_253	Manis javanica	NW_023436134.1	15630729	15630787	59	+
Mjav2_numt_254	Manis javanica	NW_023436134.1	17958195	17958677	483	-
Mjav2_numt_255-t_257	Manis javanica	NW_023436135.1	12056469	12059124	2656	-	Block_3
Mjav2_numt_258-t_259	Manis javanica	NW_023436135.1	15936678	15936921	244	+	Block_2
Mjav2_numt_260-t_261	Manis javanica	NW_023436136.1	1302911	1303086	176	-	Block_2
Mjav2_numt_262	Manis javanica	NW_023436136.1	6835443	6835518	76	+
Mjav2_numt_263	Manis javanica	NW_023436136.1	8078872	8078945	74	-
Mjav2_numt_264	Manis javanica	NW_023436137.1	721567	721629	63	-
Mjav2_numt_265-t_267	Manis javanica	NW_023436145.1	3199924	3216311	16388	-	Block_3
Mjav2_numt_268	Manis javanica	NW_023436146.1	6906773	6906834	62	+
Mjav2_numt_269	Manis javanica	NW_023436148.1	1	151	151	-
Mjav2_numt_270	Manis javanica	NW_023436148.1	4005268	4005326	59	+
Mjav2_numt_271	Manis javanica	NW_023436150.1	317039	318281	1243	-
Mjav2_numt_272	Manis javanica	NW_023436150.1	324449	325941	1493	-
Mjav2_numt_273	Manis javanica	NW_023436154.1	1488747	1489028	282	+
Mjav2_numt_274	Manis javanica	NW_023436159.1	790254	791020	767	+
Mjav2_numt_275-t_276	Manis javanica	NW_023436166.1	91627	103943	12317	-	Block_2
Mjav2_numt_277	Manis javanica	NW_023436166.1	8445084	8445368	285	+
Mjav2_numt_278	Manis javanica	NW_023436166.1	25031685	25031887	203	+
Mjav2_numt_279-t_282	Manis javanica	NW_023436166.1	25308576	25313943	5368	-	Block_4
Mjav2_numt_283-t_284	Manis javanica	NW_023436168.1	13499327	13500334	1008	+	Block_2
Mjav2_numt_285	Manis javanica	NW_023436168.1	15529752	15529867	116	+
Mjav2_numt_286	Manis javanica	NW_023436171.1	2191588	2191672	85	+
Mjav2_numt_287	Manis javanica	NW_023436173.1	5832129	5832228	100	+
Mjav2_numt_288	Manis javanica	NW_023436175.1	2449050	2449148	99	-
Mjav2_numt_289	Manis javanica	NW_023436178.1	910598	910777	180	+
Mjav2_numt_290-t_293	Manis javanica	NW_023436182.1	2499773	2501674	1902	+	Block_4
Mjav2_numt_294	Manis javanica	NW_023436185.1	14382949	14382997	49	+
Mjav2_numt_295	Manis javanica	NW_023436185.1	17538006	17538168	163	+
Mjav2_numt_296-t_297	Manis javanica	NW_023436187.1	8261281	8261763	483	+	Block_2
Mjav2_numt_298	Manis javanica	NW_023436188.1	14004278	14004343	66	+
Mjav2_numt_299-t_300	Manis javanica	NW_023436188.1	19059471	19060211	741	+	Block_2
Mjav2_numt_301-t_302	Manis javanica	NW_023436188.1	32313323	32317142	3820	-	Block_2
Mjav2_numt_303	Manis javanica	NW_023436188.1	32376328	32376402	75	+
Mjav2_numt_304-t_307	Manis javanica	NW_023436190.1	1286535	1289655	3121	-	Block_4
Mjav2_numt_308	Manis javanica	NW_023436190.1	2701144	2701245	102	-
Mjav2_numt_309	Manis javanica	NW_023436194.1	5664112	5666573	2462	-
Mjav2_numt_310-t_311	Manis javanica	NW_023436194.1	6203515	6205881	2367	-	Block_2
Mjav2_numt_312	Manis javanica	NW_023436195.1	5790047	5790077	31	-
Mjav2_numt_313	Manis javanica	NW_023436195.1	16668678	16668752	75	+
Mjav2_numt_314	Manis javanica	NW_023436198.1	8616	11339	2724	+
Mjav2_numt_315	Manis javanica	NW_023436198.1	4967552	4967925	374	+
Mjav2_numt_316	Manis javanica	NW_023436198.1	12332424	12332477	54	-
Mjav2_numt_317-t_318	Manis javanica	NW_023436198.1	12340575	12341536	962	+	Block_2
Mjav2_numt_319	Manis javanica	NW_023436205.1	1723679	1723856	178	+
Mjav2_numt_320	Manis javanica	NW_023436209.1	741239	741308	70	+
Mjav2_numt_321	Manis javanica	NW_023436209.1	749010	749079	70	+
Mjav2_numt_322	Manis javanica	NW_023436209.1	1409705	1410766	1062	-
Mjav2_numt_323	Manis javanica	NW_023436209.1	6115985	6116238	254	-
Mjav2_numt_324	Manis javanica	NW_023436210.1	5282015	5282077	63	+
Mjav2_numt_325	Manis javanica	NW_023436211.1	469589	469629	41	-
Mjav2_numt_326	Manis javanica	NW_023436214.1	1764255	1764391	137	-
Mjav2_numt_327	Manis javanica	NW_023436218.1	3109868	3112820	2953	-
Mjav2_numt_328-t_329	Manis javanica	NW_023436219.1	782899	783154	256	-+	Block_2
Mjav2_numt_330	Manis javanica	NW_023436219.1	6192890	6192957	68	+
Mjav2_numt_331	Manis javanica	NW_023436219.1	14624410	14624485	76	+
Mjav2_numt_332	Manis javanica	NW_023436222.1	1684918	1684990	73	+
Mjav2_numt_333	Manis javanica	NW_023436223.1	1619621	1619745	125	-
Mjav2_numt_334	Manis javanica	NW_023436232.1	31564	31839	276	-
Mjav2_numt_335	Manis javanica	NW_023436232.1	185699	185776	78	-
Mjav2_numt_336	Manis javanica	NW_023436233.1	14055944	14055974	31	+
Mjav2_numt_337	Manis javanica	NW_023436233.1	23136022	23136121	100	-
Mjav2_numt_338	Manis javanica	NW_023438141.1	1136	1602	467	-
Mjav2_numt_339	Manis javanica	NW_023438543.1	1035490	1035584	95	-
Mjav2_numt_340	Manis javanica	NW_023438964.1	171428	171563	136	-
Mjav2_numt_341-t_345	Manis javanica	NW_023439060.1	9217	12245	3029	-	Block_5
Mjav2_numt_346-t_349	Manis javanica	NW_023439788.1	21495	26259	4765	+	Block_4
Mjav2_numt_350	Manis javanica	NW_023440794.1	1150	1321	172	-
Mjav2_numt_351	Manis javanica	NW_023441125.1	34248	36653	2406	+
Mjav2_numt_352-t_357	Manis javanica	NW_023445237.1	3016397	3023427	7031	+-	Block_6
Mjav2_numt_358	Manis javanica	NW_023446884.1	1005	1071	67	+
Mjav2_numt_359-t_361	Manis javanica	NW_023449430.1	426300	427984	1685	-	Block_3

### Sheet: Felis catus
NUMT	Species	Chromosome	Genome_start	Genome_end	Length	Direction	Note
Fcat_numt1-3	Felis catus	NC_018723.3	995029	1004375	9347	+	Block_3
Fcat_numt4	Felis catus	NC_018723.3	2880374	2880437	64	-
Fcat_numt5	Felis catus	NC_018723.3	8560384	8560444	61	-
Fcat_numt6	Felis catus	NC_018723.3	31229417	31229517	101	+
Fcat_numt7	Felis catus	NC_018723.3	91233808	91235413	1606	-
Fcat_numt8	Felis catus	NC_018723.3	96116695	96117150	456	+
Fcat_numt9-10	Felis catus	NC_018723.3	98597746	98598468	723	-	Block_2
Fcat_numt11	Felis catus	NC_018723.3	104470842	104470975	134	-
Fcat_numt12	Felis catus	NC_018723.3	109392697	109392830	134	+
Fcat_numt13	Felis catus	NC_018723.3	115430469	115431030	562	+
Fcat_numt14	Felis catus	NC_018723.3	126038617	126038704	88	-
Fcat_numt15	Felis catus	NC_018723.3	128668174	128668234	61	-
Fcat_numt16	Felis catus	NC_018723.3	130052538	130053299	762	-
Fcat_numt17-18	Felis catus	NC_018723.3	132845311	132847035	1725	+	Block_2
Fcat_numt19	Felis catus	NC_018723.3	132996709	132997540	832	+
Fcat_numt20-21	Felis catus	NC_018723.3	140035416	140035828	413	+	Block_2
Fcat_numt22	Felis catus	NC_018723.3	143899650	143900396	747	-
Fcat_numt23	Felis catus	NC_018723.3	152196407	152196445	39	-
Fcat_numt24-25	Felis catus	NC_018723.3	162674004	162680686	6683	-	Block_2
Fcat_numt26	Felis catus	NC_018723.3	166398960	166399037	78	-
Fcat_numt27-28	Felis catus	NC_018724.3	36796168	36796966	799	-+	Block_2
Fcat_numt29	Felis catus	NC_018724.3	39381900	39382309	410	-
Fcat_numt30	Felis catus	NC_018724.3	45458003	45458046	44	+
Fcat_numt31	Felis catus	NC_018724.3	113052845	113053449	605	-
Fcat_numt32	Felis catus	NC_018724.3	138677901	138678052	152	+
Fcat_numt33	Felis catus	NC_018724.3	150783555	150783660	106	+
Fcat_numt34	Felis catus	NC_018724.3	161519648	161519705	58	-
Fcat_numt35-36	Felis catus	NC_018725.3	148456	149076	621	-+	Block_2
Fcat_numt37-38	Felis catus	NC_018725.3	311510	312132	623	-+	Block_2
Fcat_numt39	Felis catus	NC_018725.3	7444384	7444425	42	+
Fcat_numt40	Felis catus	NC_018725.3	29951259	29951315	57	+
Fcat_numt41	Felis catus	NC_018725.3	57511162	57511224	63	-
Fcat_numt42-44	Felis catus	NC_018725.3	81514870	81516557	1688	-	Block_3
Fcat_numt45	Felis catus	NC_018725.3	98403664	98403722	59	+
Fcat_numt46	Felis catus	NC_018725.3	99888979	99889033	55	-
Fcat_numt47-48	Felis catus	NC_018725.3	112865709	112867355	1647	+	Block_2
Fcat_numt49-50	Felis catus	NC_018725.3	126557208	126557663	456	-	Block_2
Fcat_numt51	Felis catus	NC_018726.3	1268	1677	410	+
Fcat_numt52-53	Felis catus	NC_018726.3	138341	139102	762	-+	Block_2
Fcat_numt54	Felis catus	NC_018726.3	1422095	1422571	477	-
Fcat_numt55	Felis catus	NC_018726.3	48737190	48737631	442	-
Fcat_numt56	Felis catus	NC_018726.3	51841539	51842338	800	-
Fcat_numt57	Felis catus	NC_018726.3	78881558	78881966	409	-
Fcat_numt58	Felis catus	NC_018726.3	89743768	89743842	75	-
Fcat_numt59-65	Felis catus	NC_018726.3	99152081	99160242	8162	+	Block_7
Fcat_numt66-67	Felis catus	NC_018726.3	109193129	109195131	2003	+	Block_2
Fcat_numt68	Felis catus	NC_018726.3	109981725	109982429	705	+
Fcat_numt69	Felis catus	NC_018726.3	113110925	113110983	59	+
Fcat_numt70	Felis catus	NC_018726.3	117440501	117440664	164	+
Fcat_numt71	Felis catus	NC_018726.3	168997855	168997947	93	+
Fcat_numt72	Felis catus	NC_018726.3	201019283	201019335	53	-
Fcat_numt73-74	Felis catus	NC_018727.3	143396	144188	793	-+	Block_2
Fcat_numt75	Felis catus	NC_018727.3	6269422	6269479	58	-
Fcat_numt76	Felis catus	NC_018727.3	14983495	14983694	200	+
Fcat_numt77	Felis catus	NC_018727.3	52948191	52948264	74	-
Fcat_numt78-80	Felis catus	NC_018727.3	61104589	61105647	1059	-+	Block_3
Fcat_numt81	Felis catus	NC_018727.3	63861144	63861912	769	-
Fcat_numt82	Felis catus	NC_018727.3	73411553	73411776	224	-
Fcat_numt83	Felis catus	NC_018727.3	80070901	80071016	116	-
Fcat_numt84	Felis catus	NC_018727.3	93862191	93862812	622	-
Fcat_numt85-93	Felis catus	NC_018727.3	97621467	97628894	7428	-	Block_9
Fcat_numt94	Felis catus	NC_018727.3	98611693	98612450	758	-
Fcat_numt95	Felis catus	NC_018728.3	67670	68339	670	+
Fcat_numt96	Felis catus	NC_018728.3	37045006	37046890	1885	+
Fcat_numt97	Felis catus	NC_018728.3	46326603	46326771	169	+
Fcat_numt98	Felis catus	NC_018728.3	56419069	56419149	81	-
Fcat_numt99-100	Felis catus	NC_018728.3	72391480	72392660	1181	-	Block_2
Fcat_numt101-105	Felis catus	NC_018728.3	72404446	72409338	4893	-	Block_5
Fcat_numt106-107	Felis catus	NC_018728.3	82770762	82771222	461	+	Block_2
Fcat_numt108	Felis catus	NC_018728.3	92352194	92352259	66	+
Fcat_numt109	Felis catus	NC_018728.3	121938490	121938555	66	+
Fcat_numt110	Felis catus	NC_018728.3	127727514	127728058	545	-
Fcat_numt111	Felis catus	NC_018728.3	143826538	143826650	113	-
Fcat_numt112	Felis catus	NC_018729.3	24202	24430	229	-
Fcat_numt113	Felis catus	NC_018729.3	30103	30514	412	-
Fcat_numt114	Felis catus	NC_018729.3	10641588	10642123	536	+
Fcat_numt115	Felis catus	NC_018729.3	11416967	11417268	302	+
Fcat_numt116	Felis catus	NC_018729.3	51136343	51137572	1230	+
Fcat_numt117	Felis catus	NC_018729.3	57723811	57724423	613	+
Fcat_numt118-120*	Felis catus	NC_018729.3	60844894	60855254	10361	+	Block_3
Fcat_numt121	Felis catus	NC_018729.3	64056960	64057405	446	+
Fcat_numt122	Felis catus	NC_018729.3	84317250	84317553	304	-
Fcat_numt123-124	Felis catus	NC_018729.3	85259583	85260343	761	+	Block_2
Fcat_numt125	Felis catus	NC_018729.3	100455611	100465761	10151	+
Fcat_numt126	Felis catus	NC_018729.3	107230210	107230981	772	-
Fcat_numt127	Felis catus	NC_018729.3	116536137	116536169	33	+
Fcat_numt128	Felis catus	NC_018729.3	119466537	119466602	66	-
Fcat_numt129	Felis catus	NC_018730.3	25605879	25605962	84	+
Fcat_numt130	Felis catus	NC_018730.3	34661829	34662178	350	+
Fcat_numt131	Felis catus	NC_018730.3	41600164	41600758	595	+
Fcat_numt132	Felis catus	NC_018730.3	66362523	66364243	1721	+
Fcat_numt133	Felis catus	NC_018730.3	79418973	79420218	1246	-
Fcat_numt134-135	Felis catus	NC_018730.3	127620692	127621452	761	-+	Block_2
Fcat_numt136-137	Felis catus	NC_018730.3	127831211	127837770	6560	+	Block_2
Fcat_numt138	Felis catus	NC_018730.3	127876439	127876887	449	+
Fcat_numt139	Felis catus	NC_018730.3	166829598	166830447	850	+
Fcat_numt140	Felis catus	NC_018730.3	209829185	209829260	76	-
Fcat_numt141	Felis catus	NC_018731.3	10986777	10986875	99	+
Fcat_numt142	Felis catus	NC_018731.3	32493346	32494528	1183	+
Fcat_numt143	Felis catus	NC_018731.3	39661378	39661420	43	-
Fcat_numt144	Felis catus	NC_018731.3	48940623	48941035	413	-
Fcat_numt145-146	Felis catus	NC_018731.3	59969432	59969764	333	-	Block_2
Fcat_numt147	Felis catus	NC_018731.3	65214545	65214608	64	+
Fcat_numt148-150	Felis catus	NC_018731.3	73952539	73954933	2395	+	Block_3
Fcat_numt151	Felis catus	NC_018731.3	77951967	77952391	425	+
Fcat_numt152-153	Felis catus	NC_018731.3	79972882	79973277	396	+-	Block_2
Fcat_numt154	Felis catus	NC_018731.3	92410343	92411139	797	-
Fcat_numt155	Felis catus	NC_018731.3	111596350	111596427	78	+
Fcat_numt156	Felis catus	NC_018731.3	119223957	119224023	67	-
Fcat_numt157	Felis catus	NC_018732.3	109742	110089	348	+
Fcat_numt158	Felis catus	NC_018732.3	158671	159134	464	+
Fcat_numt159	Felis catus	NC_018732.3	2109448	2110159	712	-
Fcat_numt160	Felis catus	NC_018732.3	4249777	4250069	293	-
Fcat_numt161-162	Felis catus	NC_018732.3	4417522	4418136	615	-+	Block_2
Fcat_numt163	Felis catus	NC_018732.3	4426355	4426819	465	+
Fcat_numt164-167	Felis catus	NC_018732.3	4741090	4744884	3795	-+	Block_4
Fcat_numt168	Felis catus	NC_018732.3	20865729	20865823	95	+
Fcat_numt169	Felis catus	NC_018732.3	65292853	65293034	182	-
Fcat_numt170	Felis catus	NC_018732.3	81458904	81458998	95	-
Fcat_numt171-175	Felis catus	NC_018732.3	92751583	92756040	4458	-	Block_5
Fcat_numt176-177	Felis catus	NC_018732.3	92763057	92766441	3385	-	Block_2
Fcat_numt178-179	Felis catus	NC_018732.3	92999758	93000146	389	+	Block_2
Fcat_numt180-181	Felis catus	NC_018733.3	2443871	2444398	528	-	Block_2
Fcat_numt182-184	Felis catus	NC_018733.3	8212504	8214207	1704	+-	Block_3
Fcat_numt185	Felis catus	NC_018733.3	8344846	8345043	198	-
Fcat_numt186	Felis catus	NC_018733.3	12070833	12071252	420	+
Fcat_numt187	Felis catus	NC_018733.3	16539395	16539587	193	+
Fcat_numt188	Felis catus	NC_018733.3	25869558	25869616	59	+
Fcat_numt189	Felis catus	NC_018733.3	33531247	33531306	60	+
Fcat_numt190	Felis catus	NC_018733.3	50315389	50315582	194	+
Fcat_numt191	Felis catus	NC_018733.3	53296134	53296557	424	+
Fcat_numt192	Felis catus	NC_018733.3	60567008	60567266	259	+
Fcat_numt193	Felis catus	NC_018734.3	10498	10939	442	-
Fcat_numt194-196	Felis catus	NC_018734.3	81405	87248	5844	-+	Block_3
Fcat_numt197-198	Felis catus	NC_018734.3	26628973	26629559	587	-	Block_2
Fcat_numt199	Felis catus	NC_018734.3	42100130	42100177	48	-
Fcat_numt200	Felis catus	NC_018734.3	43462448	43462507	60	-
Fcat_numt201	Felis catus	NC_018734.3	56187720	56187930	211	-
Fcat_numt202	Felis catus	NC_018734.3	90009767	90009903	137	+
Fcat_numt203-204	Felis catus	NC_018735.3	95304	96079	776	-+	Block_2
Fcat_numt205	Felis catus	NC_018735.3	12373288	12373670	383	+
Fcat_numt206	Felis catus	NC_018735.3	16219915	16220180	266	-
Fcat_numt207	Felis catus	NC_018735.3	19342113	19342146	34	+
Fcat_numt208*-211	Felis catus	NC_018735.3	33667870	33673887	6018	+	Block_4
Fcat_numt212-213	Felis catus	NC_018735.3	65885631	65885906	276	-+	Block_2
Fcat_numt214	Felis catus	NC_018736.3	48212	48647	436	-
Fcat_numt215-220	Felis catus	NC_018736.3	26926544	26940169	13626	+	Block_6
Fcat_numt221-222	Felis catus	NC_018737.3	33857	38498	4642	-	Block_2
Fcat_numt223	Felis catus	NC_018737.3	6533858	6534170	313	-
Fcat_numt224-225	Felis catus	NC_018737.3	53180126	53181782	1657	+	Block_2
Fcat_numt226	Felis catus	NC_018737.3	63637058	63637232	175	+
Fcat_numt227-228	Felis catus	NC_018737.3	64020835	64021438	604	-+	Block_2
Fcat_numt229	Felis catus	NC_018737.3	64110836	64111453	618	-
Fcat_numt230-231	Felis catus	NC_018737.3	64142598	64143392	795	-+	Block_2
Fcat_numt232-233	Felis catus	NC_018737.3	64225343	64229367	4025	+	Block_2
Fcat_numt234	Felis catus	NC_018738.3	26598	27200	603	-
Fcat_numt235	Felis catus	NC_018738.3	32476	32880	405	-
Fcat_numt236	Felis catus	NC_018738.3	38178	38652	475	-
Fcat_numt237-239	Felis catus	NC_018738.3	108789	109708	920	-+	Block_3
Fcat_numt240-244	Felis catus	NC_018738.3	123688	129723	6036	-+	Block_5
Fcat_numt245	Felis catus	NC_018738.3	13180310	13180371	62	+
Fcat_numt246-248	Felis catus	NC_018738.3	34150518	34151427	910	-+	Block_3
Fcat_numt249-253	Felis catus	NC_018739.3	4710549	4713429	2881	-	Block_5
Fcat_numt254	Felis catus	NC_018739.3	12008504	12008862	359	-
Fcat_numt255-265	Felis catus	NC_018739.3	15444473	15452053	7581	+	Block_11
Fcat_numt266	Felis catus	NC_018739.3	30835551	30837558	2008	+
Fcat_numt267-269	Felis catus	NC_018739.3	51463301	51464631	1331	-	Block_3
Fcat_numt270	Felis catus	NC_018740.3	25486338	25486407	70	-
Fcat_numt271	Felis catus	NC_018740.3	27463686	27463935	250	+
Fcat_numt272	Felis catus	NC_018741.3	20673955	20674016	62	+
Fcat_numt273	Felis catus	NC_018741.3	22995480	22996512	1033	-
Fcat_numt274	Felis catus	NC_018741.3	25464900	25465306	407	-
Fcat_numt275-276	Felis catus	NC_018741.3	30871265	30872332	1068	-	Block_2
Fcat_numt277-278	Felis catus	NC_018741.3	33579154	33583935	4782	-	Block_2
Fcat_numt279	Felis catus	NC_018741.3	57983564	57983653	90	-
Fcat_numt280-288	Felis catus	NC_018741.3	63728663	63745869	17207	-	Block_9
Fcat_numt289-291	Felis catus	NC_018741.3	70748182	70753561	5380	+	Block_3
Fcat_numt292	Felis catus	NC_018741.3	73314762	73315090	329	-
Fcat_numt293	Felis catus	NC_018741.3	73350718	73350949	232	-
Fcat_numt294	Felis catus	NC_018741.3	73356563	73358482	1920	-
Fcat_numt295	Felis catus	NC_018741.3	82949799	82949867	69	+
Fcat_numt296	Felis catus	NC_018741.3	112185796	112186310	515	+
Fcat_numt297	Felis catus	NC_018741.3	120967341	120967401	61	-
Fcat_numt298-299	Felis catus	NW_019365353.1	10971	15796	4826	+	Block_2
Fcat_numt300	Felis catus	NW_019365501.1	3265	3705	441	-
Fcat_numt301	Felis catus	NW_019365512.1	4396	4781	386	-
Fcat_numt302	Felis catus	NW_019367454.1	6857	7040	184	+
Fcat_numt303	Felis catus	NW_019368076.1	9700	9880	181	-
Fcat_numt304-305	Felis catus	NW_019368076.1	16987	18318	1332	-	Block_2
Fcat_numt306	Felis catus	NW_019368078.1	25971	26151	181	-
Fcat_numt307	Felis catus	NW_019369142.1	1807	2217	411	-
Fcat_numt308-309	Felis catus	NW_019369477.1	51223	52231	1009	-	Block_2
Fcat_numt310-311	Felis catus	NW_019369477.1	59698	61264	1567	-	Block_2
Fcat_numt312-313	Felis catus	NW_019369596.1	11436	16819	5384	+	Block_2

### Sheet: Hyaena hyaena
NUMT	Species	Chromosome	Genome_start	Genome_end	Length	Direction	Note
Hhya_numt1	Hyaena hyaena	PEQU01000001.1	13025253	13025314	62	+
Hhya_numt2-4	Hyaena hyaena	PEQU01000002.1	736718	737962	1245	+	Block_3
Hhya_numt5	Hyaena hyaena	PEQU01000002.1	5087475	5087528	54	-
Hhya_numt6-7	Hyaena hyaena	PEQU01000003.1	3843079	3844075	997	-	Block_2
Hhya_numt8	Hyaena hyaena	PEQU01000003.1	5703904	5703975	72	-
Hhya_numt9	Hyaena hyaena	PEQU01000004.1	9090156	9090217	62	+
Hhya_numt10	Hyaena hyaena	PEQU01000005.1	2140127	2140489	363	-
Hhya_numt11	Hyaena hyaena	PEQU01000005.1	7694934	7694977	44	-
Hhya_numt12	Hyaena hyaena	PEQU01000006.1	2084475	2084547	73	+
Hhya_numt13*	Hyaena hyaena	PEQU01000006.1	8338360	8338943	584	+
Hhya_numt14	Hyaena hyaena	PEQU01000008.1	6108037	6108082	46	-
Hhya_numt15	Hyaena hyaena	PEQU01000009.1	7271774	7271808	35	+
Hhya_numt16	Hyaena hyaena	PEQU01000009.1	8294257	8294295	39	+
Hhya_numt17-18	Hyaena hyaena	PEQU01000011.1	4812065	4814056	1992	-	Block_2
Hhya_numt19	Hyaena hyaena	PEQU01000011.1	6796905	6797593	689	+
Hhya_numt20	Hyaena hyaena	PEQU01000012.1	1379070	1379133	64	+
Hhya_numt21	Hyaena hyaena	PEQU01000012.1	1639208	1639268	61	+
Hhya_numt22	Hyaena hyaena	PEQU01000012.1	6205629	6205732	104	+
Hhya_numt23	Hyaena hyaena	PEQU01000012.1	6284609	6284657	49	+
Hhya_numt24	Hyaena hyaena	PEQU01000016.1	2420494	2420568	75	-
Hhya_numt25	Hyaena hyaena	PEQU01000016.1	5255283	5255357	75	-
Hhya_numt26	Hyaena hyaena	PEQU01000016.1	6420852	6420903	52	-
Hhya_numt27	Hyaena hyaena	PEQU01000018.1	3805294	3805344	51	+
Hhya_numt28-31	Hyaena hyaena	PEQU01000019.1	5736385	5736778	394	+	Block_4
Hhya_numt32-33	Hyaena hyaena	PEQU01000020.1	664821	665871	1051	+	Block_2
Hhya_numt34	Hyaena hyaena	PEQU01000022.1	2504777	2504815	39	+
Hhya_numt35	Hyaena hyaena	PEQU01000024.1	2552788	2553739	952	+
Hhya_numt36	Hyaena hyaena	PEQU01000024.1	5760577	5760613	37	+
Hhya_numt37	Hyaena hyaena	PEQU01000030.1	3800534	3800596	63	+
Hhya_numt38	Hyaena hyaena	PEQU01000033.1	4567236	4567510	275	+
Hhya_numt39	Hyaena hyaena	PEQU01000036.1	225453	225498	46	-
Hhya_numt40	Hyaena hyaena	PEQU01000038.1	2585133	2585190	58	+
Hhya_numt41	Hyaena hyaena	PEQU01000041.1	4909187	4909251	65	+
Hhya_numt42	Hyaena hyaena	PEQU01000043.1	234199	234253	55	-
Hhya_numt43	Hyaena hyaena	PEQU01000043.1	2455266	2455325	60	+
Hhya_numt44-46	Hyaena hyaena	PEQU01000046.1	1869684	1872728	3045	-	Block_3
Hhya_numt47	Hyaena hyaena	PEQU01000046.1	2163078	2163143	66	+
Hhya_numt48	Hyaena hyaena	PEQU01000048.1	4464529	4464585	57	+
Hhya_numt49	Hyaena hyaena	PEQU01000049.1	856349	857028	680	-
Hhya_numt50	Hyaena hyaena	PEQU01000049.1	4960048	4960131	84	-
Hhya_numt51	Hyaena hyaena	PEQU01000059.1	1782889	1782945	57	+
Hhya_numt52	Hyaena hyaena	PEQU01000064.1	3090895	3090942	48	-
Hhya_numt53	Hyaena hyaena	PEQU01000069.1	294774	294826	53	-
Hhya_numt54	Hyaena hyaena	PEQU01000070.1	1035969	1036030	62	-
Hhya_numt55	Hyaena hyaena	PEQU01000081.1	1949563	1949632	70	+
Hhya_numt56	Hyaena hyaena	PEQU01000082.1	138522	138623	102	-
Hhya_numt57	Hyaena hyaena	PEQU01000085.1	342609	342645	37	-
Hhya_numt58	Hyaena hyaena	PEQU01000085.1	1897697	1897756	60	-
Hhya_numt59	Hyaena hyaena	PEQU01000088.1	757625	757756	132	+
Hhya_numt60-61	Hyaena hyaena	PEQU01000098.1	630003	630935	933	+-	Block_2
Hhya_numt62	Hyaena hyaena	PEQU01000099.1	872161	872223	63	+
Hhya_numt63	Hyaena hyaena	PEQU01000100.1	905596	905746	151	+
Hhya_numt64	Hyaena hyaena	PEQU01000102.1	466924	466985	62	-
Hhya_numt65-66	Hyaena hyaena	PEQU01000106.1	293356	295690	2335	-	Block_2
Hhya_numt67	Hyaena hyaena	PEQU01000107.1	1785738	1785795	58	-
Hhya_numt68	Hyaena hyaena	PEQU01000108.1	1546466	1546864	399	+
Hhya_numt69-70	Hyaena hyaena	PEQU01000110.1	1818222	1818371	150	+	Block_2
Hhya_numt71	Hyaena hyaena	PEQU01000110.1	2749277	2749344	68	+
Hhya_numt72	Hyaena hyaena	PEQU01000111.1	3724190	3724223	34	+
Hhya_numt73	Hyaena hyaena	PEQU01000114.1	8071	8129	59	-
Hhya_numt74	Hyaena hyaena	PEQU01000115.1	2843854	2843990	137	+
Hhya_numt75	Hyaena hyaena	PEQU01000118.1	410311	410385	75	+
Hhya_numt76	Hyaena hyaena	PEQU01000118.1	1887325	1887467	143	+
Hhya_numt77	Hyaena hyaena	PEQU01000119.1	866564	866607	44	-
Hhya_numt78*	Hyaena hyaena	PEQU01000120.1	3318274	3320041	1768	-
Hhya_numt79	Hyaena hyaena	PEQU01000121.1	3004637	3004707	71	-
Hhya_numt80	Hyaena hyaena	PEQU01000122.1	3107886	3108147	262	-
Hhya_numt81	Hyaena hyaena	PEQU01000125.1	429186	429976	791	-
Hhya_numt82	Hyaena hyaena	PEQU01000127.1	2706581	2706618	38	+
Hhya_numt83	Hyaena hyaena	PEQU01000129.1	679124	679379	256	+
Hhya_numt84	Hyaena hyaena	PEQU01000129.1	3092285	3092863	579	-
Hhya_numt85	Hyaena hyaena	PEQU01000130.1	2227244	2227299	56	+
Hhya_numt86	Hyaena hyaena	PEQU01000131.1	2221000	2221604	605	-
Hhya_numt87	Hyaena hyaena	PEQU01000133.1	507929	509115	1187	-
Hhya_numt88	Hyaena hyaena	PEQU01000133.1	3214755	3214831	77	-
Hhya_numt89	Hyaena hyaena	PEQU01000135.1	33588	33887	300	-
Hhya_numt90	Hyaena hyaena	PEQU01000144.1	2368728	2369322	595	-
Hhya_numt91	Hyaena hyaena	PEQU01000147.1	1101143	1101199	57	-
Hhya_numt92	Hyaena hyaena	PEQU01000150.1	3218297	3218409	113	+
Hhya_numt93	Hyaena hyaena	PEQU01000151.1	1304124	1304205	82	+
Hhya_numt94	Hyaena hyaena	PEQU01000160.1	622951	623002	52	-
Hhya_numt95-96	Hyaena hyaena	PEQU01000164.1	1550380	1550728	349	-	Block_2
Hhya_numt97	Hyaena hyaena	PEQU01000167.1	2741391	2741469	79	-
Hhya_numt98	Hyaena hyaena	PEQU01000171.1	2645568	2645762	195	+
Hhya_numt99	Hyaena hyaena	PEQU01000173.1	1711388	1711541	154	+
Hhya_numt100-102	Hyaena hyaena	PEQU01000174.1	1551901	1553012	1112	+	Block_3
Hhya_numt103	Hyaena hyaena	PEQU01000176.1	1963928	1963980	53	+
Hhya_numt104	Hyaena hyaena	PEQU01000178.1	2541035	2541106	72	+
Hhya_numt105	Hyaena hyaena	PEQU01000183.1	845488	845528	41	+
Hhya_numt106-115	Hyaena hyaena	PEQU01000183.1	2788834	2798457	9624	-	Block_10
Hhya_numt116-117	Hyaena hyaena	PEQU01000185.1	217069	217174	106	-	Block_2
Hhya_numt118	Hyaena hyaena	PEQU01000185.1	1916935	1916984	50	-
Hhya_numt119	Hyaena hyaena	PEQU01000185.1	2773845	2773911	67	-
Hhya_numt120	Hyaena hyaena	PEQU01000198.1	1595011	1595085	75	+
Hhya_numt121	Hyaena hyaena	PEQU01000202.1	284239	284586	348	-
Hhya_numt122	Hyaena hyaena	PEQU01000203.1	1633779	1633850	72	-
Hhya_numt123	Hyaena hyaena	PEQU01000204.1	840316	840420	105	+
Hhya_numt124-125	Hyaena hyaena	PEQU01000207.1	1769569	1772227	2659	-	Block_2
Hhya_numt126	Hyaena hyaena	PEQU01000211.1	160952	161524	573	-
Hhya_numt127-128	Hyaena hyaena	PEQU01000211.1	509042	510111	1070	+	Block_2
Hhya_numt129	Hyaena hyaena	PEQU01000213.1	1388168	1388239	72	-
Hhya_numt130	Hyaena hyaena	PEQU01000216.1	582818	582912	95	+
Hhya_numt131	Hyaena hyaena	PEQU01000223.1	432486	432676	191	+
Hhya_numt132*-134	Hyaena hyaena	PEQU01000223.1	1985999	1989135	3137	-	Block_3
Hhya_numt135	Hyaena hyaena	PEQU01000224.1	1058557	1058614	58	-
Hhya_numt136	Hyaena hyaena	PEQU01000226.1	1098435	1098517	83	-
Hhya_numt137	Hyaena hyaena	PEQU01000232.1	2471167	2471224	58	+
Hhya_numt138	Hyaena hyaena	PEQU01000233.1	1508489	1509042	554	-
Hhya_numt139	Hyaena hyaena	PEQU01000237.1	1999077	1999149	73	-
Hhya_numt140	Hyaena hyaena	PEQU01000240.1	213249	213320	72	-
Hhya_numt141	Hyaena hyaena	PEQU01000243.1	2329627	2329683	57	+
Hhya_numt142	Hyaena hyaena	PEQU01000248.1	231361	232605	1245	+
Hhya_numt143	Hyaena hyaena	PEQU01000249.1	1301015	1301145	131	-
Hhya_numt144	Hyaena hyaena	PEQU01000249.1	2117788	2117855	68	+
Hhya_numt145	Hyaena hyaena	PEQU01000251.1	35140	35479	340	-
Hhya_numt146	Hyaena hyaena	PEQU01000252.1	1203766	1203840	75	-
Hhya_numt147	Hyaena hyaena	PEQU01000255.1	697875	697990	116	-
Hhya_numt148	Hyaena hyaena	PEQU01000269.1	1422190	1422274	85	-
Hhya_numt149	Hyaena hyaena	PEQU01000270.1	1490740	1490811	72	+
Hhya_numt150*-152	Hyaena hyaena	PEQU01000271.1	1956798	1959795	2998	+	Block_3
Hhya_numt153	Hyaena hyaena	PEQU01000275.1	773179	773240	62	+
Hhya_numt154-155	Hyaena hyaena	PEQU01000278.1	1838990	1839259	270	+	Block_2
Hhya_numt156	Hyaena hyaena	PEQU01000280.1	1214943	1214979	37	-
Hhya_numt157-158	Hyaena hyaena	PEQU01000288.1	76031	76560	530	-	Block_2
Hhya_numt159	Hyaena hyaena	PEQU01000291.1	245523	245630	108	-
Hhya_numt160	Hyaena hyaena	PEQU01000293.1	1950290	1950882	593	+
Hhya_numt161	Hyaena hyaena	PEQU01000295.1	1985833	1985912	80	+
Hhya_numt162	Hyaena hyaena	PEQU01000296.1	1694796	1694857	62	-
Hhya_numt163	Hyaena hyaena	PEQU01000297.1	576382	576459	78	+
Hhya_numt164-165	Hyaena hyaena	PEQU01000299.1	1192921	1194306	1386	-+	Block_2
Hhya_numt166	Hyaena hyaena	PEQU01000299.1	1717089	1717406	318	-
Hhya_numt167	Hyaena hyaena	PEQU01000310.1	1901656	1901831	176	-
Hhya_numt168	Hyaena hyaena	PEQU01000312.1	1884238	1884278	41	-
Hhya_numt169-170	Hyaena hyaena	PEQU01000316.1	232335	232739	405	-	Block_2
Hhya_numt171	Hyaena hyaena	PEQU01000329.1	698802	698939	138	+
Hhya_numt172	Hyaena hyaena	PEQU01000329.1	735214	735697	484	+
Hhya_numt173	Hyaena hyaena	PEQU01000338.1	53522	53707	186	+
Hhya_numt174	Hyaena hyaena	PEQU01000342.1	78487	78690	204	-
Hhya_numt175	Hyaena hyaena	PEQU01000342.1	1736204	1736266	63	-
Hhya_numt176	Hyaena hyaena	PEQU01000351.1	528791	528841	51	+
Hhya_numt177	Hyaena hyaena	PEQU01000357.1	1102731	1102905	175	+
Hhya_numt178	Hyaena hyaena	PEQU01000358.1	8096	8165	70	-
Hhya_numt179	Hyaena hyaena	PEQU01000363.1	856661	857520	860	-
Hhya_numt180	Hyaena hyaena	PEQU01000373.1	905316	905365	50	+
Hhya_numt181	Hyaena hyaena	PEQU01000376.1	939208	939247	40	+
Hhya_numt182-183	Hyaena hyaena	PEQU01000377.1	555089	555282	194	-+	Block_2
Hhya_numt184-187	Hyaena hyaena	PEQU01000377.1	691351	700099	8749	-+	Block_4
Hhya_numt188-189	Hyaena hyaena	PEQU01000382.1	223390	223501	112	+	Block_2
Hhya_numt190	Hyaena hyaena	PEQU01000384.1	1404806	1405540	735	+
Hhya_numt191	Hyaena hyaena	PEQU01000390.1	679726	679796	71	-
Hhya_numt192	Hyaena hyaena	PEQU01000390.1	877622	877682	61	-
Hhya_numt193	Hyaena hyaena	PEQU01000405.1	1661170	1661217	48	-
Hhya_numt194	Hyaena hyaena	PEQU01000406.1	21752	22176	425	+
Hhya_numt195-197	Hyaena hyaena	PEQU01000406.1	311409	312105	697	-	Block_3
Hhya_numt198	Hyaena hyaena	PEQU01000409.1	1480990	1483475	2486	+
Hhya_numt199	Hyaena hyaena	PEQU01000419.1	530057	530115	59	+
Hhya_numt200-202	Hyaena hyaena	PEQU01000421.1	1581979	1583168	1190	+	Block_3
Hhya_numt203	Hyaena hyaena	PEQU01000424.1	981719	982118	400	-
Hhya_numt204	Hyaena hyaena	PEQU01000424.1	1056530	1056604	75	-
Hhya_numt205	Hyaena hyaena	PEQU01000431.1	240956	241575	620	-
Hhya_numt206	Hyaena hyaena	PEQU01000433.1	856663	856729	67	-
Hhya_numt207-208	Hyaena hyaena	PEQU01000436.1	959233	959983	751	-+	Block_2
Hhya_numt209-210	Hyaena hyaena	PEQU01000436.1	1020709	1021679	971	-+	Block_2
Hhya_numt211	Hyaena hyaena	PEQU01000446.1	613311	613358	48	-
Hhya_numt212	Hyaena hyaena	PEQU01000454.1	72830	72866	37	-
Hhya_numt213	Hyaena hyaena	PEQU01000454.1	1259084	1259138	55	-
Hhya_numt214	Hyaena hyaena	PEQU01000456.1	70070	70103	34	+
Hhya_numt215	Hyaena hyaena	PEQU01000458.1	839159	839238	80	-
Hhya_numt216	Hyaena hyaena	PEQU01000463.1	8211	8255	45	-
Hhya_numt217	Hyaena hyaena	PEQU01000474.1	486058	486123	66	-
Hhya_numt218-219	Hyaena hyaena	PEQU01000474.1	1500921	1501168	248	-	Block_2
Hhya_numt220	Hyaena hyaena	PEQU01000479.1	1216719	1216785	67	-
Hhya_numt221	Hyaena hyaena	PEQU01000483.1	1244983	1245047	65	+
Hhya_numt222	Hyaena hyaena	PEQU01000494.1	1066156	1066445	290	+
Hhya_numt223	Hyaena hyaena	PEQU01000504.1	585455	585725	271	+
Hhya_numt224	Hyaena hyaena	PEQU01000512.1	1429239	1429649	411	-
Hhya_numt225	Hyaena hyaena	PEQU01000514.1	1359426	1359484	59	+
Hhya_numt226-228	Hyaena hyaena	PEQU01000516.1	269338	272570	3233	+	Block_3
Hhya_numt229	Hyaena hyaena	PEQU01000521.1	382776	383219	444	+
Hhya_numt230-231	Hyaena hyaena	PEQU01000524.1	771154	771554	401	-	Block_2
Hhya_numt232	Hyaena hyaena	PEQU01000535.1	74616	74659	44	-
Hhya_numt233	Hyaena hyaena	PEQU01000537.1	133041	133172	132	-
Hhya_numt234-241	Hyaena hyaena	PEQU01000541.1	797035	807927	10893	-	Block_8
Hhya_numt242	Hyaena hyaena	PEQU01000552.1	602158	602767	610	+
Hhya_numt243	Hyaena hyaena	PEQU01000559.1	1176609	1176675	67	-
Hhya_numt244	Hyaena hyaena	PEQU01000562.1	598565	598731	167	+
Hhya_numt245	Hyaena hyaena	PEQU01000583.1	622804	623232	429	-
Hhya_numt246-247	Hyaena hyaena	PEQU01000587.1	711224	711520	297	+	Block_2
Hhya_numt248-249	Hyaena hyaena	PEQU01000587.1	1182226	1183086	861	+	Block_2
Hhya_numt250	Hyaena hyaena	PEQU01000592.1	470943	471650	708	+
Hhya_numt251	Hyaena hyaena	PEQU01000595.1	396955	396993	39	+
Hhya_numt252	Hyaena hyaena	PEQU01000597.1	39236	39405	170	+
Hhya_numt253	Hyaena hyaena	PEQU01000601.1	79720	79789	70	+
Hhya_numt254	Hyaena hyaena	PEQU01000601.1	655424	655525	102	+
Hhya_numt255	Hyaena hyaena	PEQU01000612.1	864804	865131	328	+
Hhya_numt256-258	Hyaena hyaena	PEQU01000639.1	267530	269189	1660	-	Block_3
Hhya_numt259	Hyaena hyaena	PEQU01000644.1	759690	759748	59	+
Hhya_numt260	Hyaena hyaena	PEQU01000647.1	529778	529824	47	-
Hhya_numt261	Hyaena hyaena	PEQU01000647.1	600372	600572	201	+
Hhya_numt262	Hyaena hyaena	PEQU01000656.1	594483	594902	420	+
Hhya_numt263	Hyaena hyaena	PEQU01000656.1	758209	758254	46	+
Hhya_numt264	Hyaena hyaena	PEQU01000659.1	75353	75456	104	+
Hhya_numt265	Hyaena hyaena	PEQU01000663.1	590098	590200	103	+
Hhya_numt266	Hyaena hyaena	PEQU01000668.1	128148	128267	120	-
Hhya_numt267-273	Hyaena hyaena	PEQU01000672.1	74251	80391	6141	+	Block_7
Hhya_numt274-275	Hyaena hyaena	PEQU01000683.1	844599	844732	134	-+	Block_2
Hhya_numt276-278	Hyaena hyaena	PEQU01000694.1	1014378	1026563	12186	-	Block_3
Hhya_numt279	Hyaena hyaena	PEQU01000708.1	913758	913829	72	+
Hhya_numt280	Hyaena hyaena	PEQU01000714.1	230577	230746	170	+
Hhya_numt281	Hyaena hyaena	PEQU01000716.1	154998	155067	70	+
Hhya_numt282	Hyaena hyaena	PEQU01000716.1	984965	985032	68	+
Hhya_numt283	Hyaena hyaena	PEQU01000721.1	954631	954797	167	+
Hhya_numt284	Hyaena hyaena	PEQU01000726.1	564739	564800	62	+
Hhya_numt285	Hyaena hyaena	PEQU01000728.1	244156	244313	158	+
Hhya_numt286	Hyaena hyaena	PEQU01000735.1	156541	156609	69	+
Hhya_numt287	Hyaena hyaena	PEQU01000747.1	747994	748052	59	-
Hhya_numt288-290	Hyaena hyaena	PEQU01000753.1	796387	799286	2900	-	Block_3
Hhya_numt291-292	Hyaena hyaena	PEQU01000754.1	16033	16628	596	+	Block_2
Hhya_numt293	Hyaena hyaena	PEQU01000769.1	660030	660073	44	+
Hhya_numt294	Hyaena hyaena	PEQU01000775.1	612355	612415	61	+
Hhya_numt295	Hyaena hyaena	PEQU01000782.1	236802	237008	207	+
Hhya_numt296-297	Hyaena hyaena	PEQU01000784.1	517642	518858	1217	+	Block_2
Hhya_numt298-299	Hyaena hyaena	PEQU01000797.1	1534	2920	1387	+	Block_2
Hhya_numt300	Hyaena hyaena	PEQU01000800.1	857564	857629	66	+
Hhya_numt301-302	Hyaena hyaena	PEQU01000801.1	509497	509851	355	+	Block_2
Hhya_numt303	Hyaena hyaena	PEQU01000805.1	850856	851044	189	+
Hhya_numt304	Hyaena hyaena	PEQU01000819.1	299128	299186	59	-
Hhya_numt305	Hyaena hyaena	PEQU01000832.1	277911	278075	165	-
Hhya_numt306-307*	Hyaena hyaena	PEQU01000836.1	791907	793497	1591	+	Block_2
Hhya_numt308-309	Hyaena hyaena	PEQU01000838.1	618200	618312	113	+-	Block_2
Hhya_numt310	Hyaena hyaena	PEQU01000848.1	341648	342539	892	-
Hhya_numt311	Hyaena hyaena	PEQU01000873.1	375835	375880	46	+
Hhya_numt312	Hyaena hyaena	PEQU01000887.1	648910	649428	519	+
Hhya_numt313	Hyaena hyaena	PEQU01000892.1	397818	397934	117	-
Hhya_numt314-315	Hyaena hyaena	PEQU01000910.1	273692	274063	372	-	Block_2
Hhya_numt316	Hyaena hyaena	PEQU01000918.1	698424	698489	66	-
Hhya_numt317	Hyaena hyaena	PEQU01000921.1	516987	517081	95	-
Hhya_numt318-320	Hyaena hyaena	PEQU01000928.1	306454	306899	446	-	Block_3
Hhya_numt321	Hyaena hyaena	PEQU01000938.1	484014	484770	757	-
Hhya_numt322	Hyaena hyaena	PEQU01000948.1	709355	710139	785	-
Hhya_numt323	Hyaena hyaena	PEQU01000950.1	393614	393694	81	-
Hhya_numt324	Hyaena hyaena	PEQU01000965.1	440246	440328	83	-
Hhya_numt325	Hyaena hyaena	PEQU01000976.1	256331	256386	56	-
Hhya_numt326	Hyaena hyaena	PEQU01000982.1	300766	300827	62	-
Hhya_numt327	Hyaena hyaena	PEQU01000993.1	34147	34261	115	+
Hhya_numt328-336	Hyaena hyaena	PEQU01000999.1	114024	121946	7923	-	Block_9
Hhya_numt337	Hyaena hyaena	PEQU01000999.1	240649	241105	457	+
Hhya_numt338	Hyaena hyaena	PEQU01001037.1	510368	510412	45	+
Hhya_numt339	Hyaena hyaena	PEQU01001051.1	1262	1378	117	+
Hhya_numt340	Hyaena hyaena	PEQU01001070.1	572451	573158	708	-
Hhya_numt341	Hyaena hyaena	PEQU01001071.1	113020	113053	34	+
Hhya_numt342	Hyaena hyaena	PEQU01001080.1	389864	389952	89	-
Hhya_numt343	Hyaena hyaena	PEQU01001088.1	268712	268778	67	+
Hhya_numt344	Hyaena hyaena	PEQU01001160.1	270202	270338	137	+
Hhya_numt345-347	Hyaena hyaena	PEQU01001170.1	179098	181114	2017	-+	Block_3
Hhya_numt348	Hyaena hyaena	PEQU01001179.1	151323	151531	209	+
Hhya_numt349	Hyaena hyaena	PEQU01001182.1	94851	96330	1480	-
Hhya_numt350	Hyaena hyaena	PEQU01001204.1	374280	374349	70	-
Hhya_numt351	Hyaena hyaena	PEQU01001217.1	324468	324601	134	+
Hhya_numt352	Hyaena hyaena	PEQU01001229.1	268143	268190	48	+
Hhya_numt353-354	Hyaena hyaena	PEQU01001235.1	208696	208825	130	-+	Block_2
Hhya_numt355	Hyaena hyaena	PEQU01001267.1	155439	155783	345	+
Hhya_numt356	Hyaena hyaena	PEQU01001279.1	4116	4196	81	+
Hhya_numt357	Hyaena hyaena	PEQU01001286.1	259436	259498	63	-
Hhya_numt358	Hyaena hyaena	PEQU01001339.1	151228	152556	1329	-
Hhya_numt359	Hyaena hyaena	PEQU01001354.1	60465	60526	62	+
Hhya_numt360	Hyaena hyaena	PEQU01001366.1	330594	330744	151	+
Hhya_numt361	Hyaena hyaena	PEQU01001369.1	189126	189184	59	+
Hhya_numt362-363	Hyaena hyaena	PEQU01001385.1	177738	177882	145	-+	Block_2
Hhya_numt364	Hyaena hyaena	PEQU01001388.1	129344	130451	1108	+
Hhya_numt365	Hyaena hyaena	PEQU01001397.1	210888	211508	621	-
Hhya_numt366*-367	Hyaena hyaena	PEQU01001402.1	137393	138225	833	+	Block_2
Hhya_numt368	Hyaena hyaena	PEQU01001430.1	234356	234424	69	-
Hhya_numt369-372	Hyaena hyaena	PEQU01001440.1	101871	104975	3105	+	Block_4
Hhya_numt373	Hyaena hyaena	PEQU01001440.1	111764	112555	792	+
Hhya_numt374	Hyaena hyaena	PEQU01001459.1	107742	107873	132	+
Hhya_numt375-382	Hyaena hyaena	PEQU01001469.1	216817	226147	9331	-	Block_8
Hhya_numt383-386	Hyaena hyaena	PEQU01001471.1	84250	85021	772	-+	Block_4
Hhya_numt387	Hyaena hyaena	PEQU01001565.1	281084	281155	72	+
Hhya_numt388-389	Hyaena hyaena	PEQU01001576.1	12497	12916	420	-	Block_2
Hhya_numt390	Hyaena hyaena	PEQU01001578.1	14906	14969	64	+
Hhya_numt391	Hyaena hyaena	PEQU01001686.1	226147	226235	89	-
Hhya_numt392-394	Hyaena hyaena	PEQU01001741.1	152314	152951	638	-+	Block_3
Hhya_numt395	Hyaena hyaena	PEQU01001756.1	139378	139479	102	+
Hhya_numt396-397	Hyaena hyaena	PEQU01001897.1	81884	82665	782	+	Block_2
Hhya_numt398	Hyaena hyaena	PEQU01001961.1	142708	142763	56	-
Hhya_numt399-410	Hyaena hyaena	PEQU01002034.1	4729	16122	11394	-	Block_12
Hhya_numt411	Hyaena hyaena	PEQU01002035.1	101924	101975	52	+
Hhya_numt412	Hyaena hyaena	PEQU01002106.1	89525	90120	596	-
Hhya_numt413	Hyaena hyaena	PEQU01002140.1	47049	47124	76	+
Hhya_numt414	Hyaena hyaena	PEQU01002198.1	607	653	47	+
Hhya_numt415	Hyaena hyaena	PEQU01003019.1	736	981	246	-
Hhya_numt416	Hyaena hyaena	PEQU01005334.1	610	1019	410	-

### Sheet: Canis familiaris
NUMT	Species	Chromosome	Genome_start	Genome_end	Length	Direction	Note
Cfam_numt1	Canis familiaris	NC_006583.3	72530198	72530270	73	-
Cfam_numt2	Canis familiaris	NC_006583.3	73010320	73010379	60	+
Cfam_numt3	Canis familiaris	NC_006583.3	74570835	74570900	66	-
Cfam_numt4-5	Canis familiaris	NC_006583.3	77749879	77751329	1451	-	Block_2
Cfam_numt6	Canis familiaris	NC_006583.3	77978855	77978944	90	+
Cfam_numt7	Canis familiaris	NC_006583.3	84440171	84440226	56	+
Cfam_numt8-9	Canis familiaris	NC_006583.3	92007830	92008299	470	+	Block_2
Cfam_numt10-13	Canis familiaris	NC_006583.3	93317242	93318543	1302	-	Block_4
Cfam_numt14	Canis familiaris	NC_006583.3	99076508	99076662	155	-
Cfam_numt15-19	Canis familiaris	NC_006583.3	99330490	99335725	5236	+	Block_5
Cfam_numt20	Canis familiaris	NC_006584.3	7256754	7256812	59	-
Cfam_numt21	Canis familiaris	NC_006584.3	9997486	9997757	272	-
Cfam_numt22	Canis familiaris	NC_006584.3	24230606	24230994	389	-
Cfam_numt23-25	Canis familiaris	NC_006584.3	36535912	36536081	170	+	Block_3
Cfam_numt26	Canis familiaris	NC_006584.3	37171517	37171763	247	+
Cfam_numt27	Canis familiaris	NC_006584.3	52625578	52625633	56	-
Cfam_numt28	Canis familiaris	NC_006584.3	55597608	55597822	215	+
Cfam_numt29	Canis familiaris	NC_006584.3	56015851	56015947	97	+
Cfam_numt30	Canis familiaris	NC_006584.3	56020950	56021016	67	+
Cfam_numt31	Canis familiaris	NC_006585.3	4175993	4176198	206	-
Cfam_numt32-33	Canis familiaris	NC_006585.3	8619434	8619570	137	+-	Block_2
Cfam_numt34	Canis familiaris	NC_006585.3	14223747	14223817	71	+
Cfam_numt35-37	Canis familiaris	NC_006585.3	17265270	17267563	2294	+	Block_3
Cfam_numt38	Canis familiaris	NC_006585.3	39214600	39214657	58	+
Cfam_numt39	Canis familiaris	NC_006585.3	64325153	64325185	33	+
Cfam_numt40-41	Canis familiaris	NC_006585.3	66599712	66600173	462	-	Block_2
Cfam_numt42	Canis familiaris	NC_006586.3	5666727	5666853	127	+
Cfam_numt43	Canis familiaris	NC_006586.3	85746772	85747286	515	+
Cfam_numt44-45	Canis familiaris	NC_006586.3	86886950	86887099	150	-	Block_2
Cfam_numt46	Canis familiaris	NC_006587.3	83883423	83883560	138	+
Cfam_numt47-48	Canis familiaris	NC_006588.3	781178	782877	1700	+	Block_2
Cfam_numt49	Canis familiaris	NC_006588.3	6765857	6765929	73	-
Cfam_numt50-52	Canis familiaris	NC_006588.3	24770995	24774740	3746	-	Block_3
Cfam_numt53	Canis familiaris	NC_006588.3	31132229	31132301	73	+
Cfam_numt54	Canis familiaris	NC_006588.3	32550519	32551173	655	+
Cfam_numt55-58	Canis familiaris	NC_006588.3	68138124	68140852	2729	+	Block_4
Cfam_numt59	Canis familiaris	NC_006588.3	70810076	70810221	146	-
Cfam_numt60	Canis familiaris	NC_006588.3	71057692	71057773	82	+
Cfam_numt61	Canis familiaris	NC_006589.3	10062982	10063025	44	+
Cfam_numt62	Canis familiaris	NC_006589.3	20043508	20043652	145	+
Cfam_numt63-71	Canis familiaris	NC_006589.3	20050081	20057561	7481	+	Block_9
Cfam_numt72	Canis familiaris	NC_006589.3	22595025	22595094	70	+
Cfam_numt73-79	Canis familiaris	NC_006589.3	27749956	27757198	7243	-	Block_7
Cfam_numt80	Canis familiaris	NC_006589.3	47269031	47269381	351	-
Cfam_numt81	Canis familiaris	NC_006589.3	47771349	47771621	273	+
Cfam_numt82	Canis familiaris	NC_006589.3	56567850	56567886	37	-
Cfam_numt83	Canis familiaris	NC_006589.3	76678959	76679854	896	+
Cfam_numt84	Canis familiaris	NC_006590.3	17379871	17379920	50	-
Cfam_numt85	Canis familiaris	NC_006590.3	38194844	38194887	44	-
Cfam_numt86	Canis familiaris	NC_006590.3	56367539	56367570	32	-
Cfam_numt87	Canis familiaris	NC_006590.3	57663592	57667803	4212	-
Cfam_numt88	Canis familiaris	NC_006590.3	58407961	58408444	484	-
Cfam_numt89	Canis familiaris	NC_006590.3	60316176	60316351	176	+
Cfam_numt90	Canis familiaris	NC_006591.3	14158207	14158281	75	+
Cfam_numt91-92	Canis familiaris	NC_006592.3	928373	929640	1268	+	Block_2
Cfam_numt93	Canis familiaris	NC_006592.3	3884125	3884189	65	+
Cfam_numt94	Canis familiaris	NC_006592.3	9617677	9617856	180	+
Cfam_numt95	Canis familiaris	NC_006592.3	15549246	15549585	340	+
Cfam_numt96	Canis familiaris	NC_006592.3	18423415	18423482	68	+
Cfam_numt97	Canis familiaris	NC_006592.3	37241105	37241151	47	+
Cfam_numt98	Canis familiaris	NC_006592.3	40809516	40809587	72	-
Cfam_numt99-101	Canis familiaris	NC_006592.3	61078539	61081350	2812	-	Block_3
Cfam_numt102-105	Canis familiaris	NC_006592.3	68513423	68519490	6068	-	Block_4
Cfam_numt106	Canis familiaris	NC_006593.3	6564944	6565012	69	-
Cfam_numt107	Canis familiaris	NC_006593.3	44475219	44475466	248	-
Cfam_numt108	Canis familiaris	NC_006593.3	51646157	51646210	54	-
Cfam_numt109	Canis familiaris	NC_006593.3	63931274	63931443	170	-
Cfam_numt110-118	Canis familiaris	NC_006593.3	67475065	67491655	16591	-	Block_9
Cfam_numt119	Canis familiaris	NC_006593.3	69608468	69608566	99	-
Cfam_numt120	Canis familiaris	NC_006594.3	18919961	18919990	30	+
Cfam_numt121	Canis familiaris	NC_006594.3	22136694	22136754	61	-
Cfam_numt122	Canis familiaris	NC_006594.3	38376495	38376754	260	-
Cfam_numt123-124	Canis familiaris	NC_006594.3	62122298	62122645	348	-	Block_2
Cfam_numt125-133	Canis familiaris	NC_006594.3	62684326	62693321	8996	-	Block_9
Cfam_numt134-135	Canis familiaris	NC_006594.3	63660469	63661346	878	-	Block_2
Cfam_numt136	Canis familiaris	NC_006594.3	70877374	70877902	529	+
Cfam_numt137	Canis familiaris	NC_006595.3	4733892	4733925	34	-
Cfam_numt138	Canis familiaris	NC_006595.3	10871399	10871470	72	+
Cfam_numt139-140	Canis familiaris	NC_006595.3	12000828	12000944	117	-+	Block_2
Cfam_numt141	Canis familiaris	NC_006595.3	24498137	24498180	44	+
Cfam_numt142	Canis familiaris	NC_006595.3	27497722	27497781	60	-
Cfam_numt143	Canis familiaris	NC_006595.3	44818022	44818343	322	-
Cfam_numt144	Canis familiaris	NC_006595.3	56594398	56594464	67	-
Cfam_numt145	Canis familiaris	NC_006595.3	57891660	57891723	64	+
Cfam_numt146-147	Canis familiaris	NC_006595.3	61843650	61843774	125	-+	Block_2
Cfam_numt148	Canis familiaris	NC_006595.3	63052050	63052159	110	+
Cfam_numt149	Canis familiaris	NC_006596.3	17381561	17382061	501	-
Cfam_numt150-151	Canis familiaris	NC_006596.3	49615290	49616800	1511	-	Block_2
Cfam_numt152	Canis familiaris	NC_006596.3	57455284	57455428	145	+
Cfam_numt153	Canis familiaris	NC_006597.3	8155773	8155886	114	-
Cfam_numt154	Canis familiaris	NC_006597.3	11953428	11953601	174	-
Cfam_numt155-156	Canis familiaris	NC_006597.3	13699662	13700492	831	-	Block_2
Cfam_numt157	Canis familiaris	NC_006597.3	13707629	13707835	207	-
Cfam_numt158	Canis familiaris	NC_006597.3	41072916	41072980	65	+
Cfam_numt159-160	Canis familiaris	NC_006597.3	48654940	48655493	554	+	Block_2
Cfam_numt161	Canis familiaris	NC_006597.3	48722302	48722498	197	+
Cfam_numt162-168	Canis familiaris	NC_006597.3	51509198	51514174	4977	-+	Block_7
Cfam_numt169	Canis familiaris	NC_006597.3	57715583	57715628	46	-
Cfam_numt170-175	Canis familiaris	NC_006598.3	6475558	6481802	6245	-	Block_6
Cfam_numt176	Canis familiaris	NC_006598.3	7456273	7456359	87	-
Cfam_numt177	Canis familiaris	NC_006598.3	11370432	11370483	52	-
Cfam_numt178	Canis familiaris	NC_006598.3	27998128	27998186	59	+
Cfam_numt179	Canis familiaris	NC_006598.3	51935910	51935962	53	-
Cfam_numt180	Canis familiaris	NC_006599.3	7011203	7011282	80	+
Cfam_numt181	Canis familiaris	NC_006599.3	27749053	27749151	99	+
Cfam_numt182	Canis familiaris	NC_006599.3	42443105	42444123	1019	-
Cfam_numt183	Canis familiaris	NC_006599.3	53020398	53021095	698	-
Cfam_numt184	Canis familiaris	NC_006599.3	56686376	56686452	77	+
Cfam_numt185-187	Canis familiaris	NC_006599.3	59031020	59033917	2898	-	Block_3
Cfam_numt188	Canis familiaris	NC_006599.3	60566405	60566540	136	+
Cfam_numt189	Canis familiaris	NC_006599.3	63905512	63905581	70	-
Cfam_numt190-191	Canis familiaris	NC_006600.3	30822654	30823129	476	-	Block_2
Cfam_numt192-202	Canis familiaris	NC_006600.3	31060597	31067755	7159	+	Block_11
Cfam_numt203	Canis familiaris	NC_006600.3	49322245	49322416	172	-
Cfam_numt204	Canis familiaris	NC_006601.3	15773270	15773561	292	+
Cfam_numt205	Canis familiaris	NC_006601.3	18355419	18355828	410	-
Cfam_numt206	Canis familiaris	NC_006602.3	3344985	3345065	81	-
Cfam_numt207	Canis familiaris	NC_006602.3	19634725	19634763	39	+
Cfam_numt208	Canis familiaris	NC_006602.3	20640168	20640242	75	-
Cfam_numt209	Canis familiaris	NC_006602.3	34569875	34570061	187	+
Cfam_numt210	Canis familiaris	NC_006603.3	2451880	2452256	377	+
Cfam_numt211	Canis familiaris	NC_006603.3	16874117	16874357	241	+
Cfam_numt212	Canis familiaris	NC_006603.3	24987941	24988005	65	+
Cfam_numt213	Canis familiaris	NC_006603.3	29810786	29810941	156	-
Cfam_numt214	Canis familiaris	NC_006603.3	50255776	50255966	191	-
Cfam_numt215	Canis familiaris	NC_006604.3	4250097	4250152	56	-
Cfam_numt216-217	Canis familiaris	NC_006604.3	37478267	37478651	385	+	Block_2
Cfam_numt218	Canis familiaris	NC_006604.3	50744635	50744692	58	+
Cfam_numt219	Canis familiaris	NC_006604.3	52172363	52172398	36	-
Cfam_numt220	Canis familiaris	NC_006605.3	1895169	1895254	86	+
Cfam_numt221	Canis familiaris	NC_006605.3	17025069	17025140	72	+
Cfam_numt222	Canis familiaris	NC_006605.3	44067059	44067107	49	+
Cfam_numt223	Canis familiaris	NC_006605.3	49238246	49238350	105	-
Cfam_numt224	Canis familiaris	NC_006605.3	49427230	49427412	183	-
Cfam_numt225	Canis familiaris	NC_006605.3	51058895	51058963	69	-
Cfam_numt226-228	Canis familiaris	NC_006606.3	4893281	4897451	4171	+	Block_3
Cfam_numt229	Canis familiaris	NC_006606.3	5352238	5352305	68	-
Cfam_numt230	Canis familiaris	NC_006606.3	18745476	18745522	47	+
Cfam_numt231	Canis familiaris	NC_006606.3	22962142	22962212	71	+
Cfam_numt232	Canis familiaris	NC_006606.3	30443604	30444323	720	-
Cfam_numt233	Canis familiaris	NC_006606.3	32322610	32322675	66	+
Cfam_numt234	Canis familiaris	NC_006606.3	35590966	35591016	51	-
Cfam_numt235	Canis familiaris	NC_006606.3	45283490	45283557	68	-
Cfam_numt236	Canis familiaris	NC_006607.3	12590497	12590686	190	-
Cfam_numt237	Canis familiaris	NC_006607.3	20363940	20364004	65	+
Cfam_numt238	Canis familiaris	NC_006607.3	22204513	22204916	404	-
Cfam_numt239	Canis familiaris	NC_006607.3	22916969	22917003	35	-
Cfam_numt240	Canis familiaris	NC_006607.3	25852205	25852284	80	-
Cfam_numt241	Canis familiaris	NC_006607.3	40164344	40164393	50	-
Cfam_numt242	Canis familiaris	NC_006608.3	18173467	18173506	40	+
Cfam_numt243	Canis familiaris	NC_006608.3	22014922	22014972	51	-
Cfam_numt244	Canis familiaris	NC_006608.3	35855011	35855196	186	+
Cfam_numt245	Canis familiaris	NC_006609.3	3571983	3572025	43	-
Cfam_numt246	Canis familiaris	NC_006609.3	5688919	5688978	60	+
Cfam_numt247-253	Canis familiaris	NC_006609.3	7767647	7771108	3462	+	Block_7
Cfam_numt254	Canis familiaris	NC_006609.3	8840570	8840634	65	+
Cfam_numt255	Canis familiaris	NC_006609.3	32340022	32340084	63	+
Cfam_numt256	Canis familiaris	NC_006610.3	8388942	8389011	70	-
Cfam_numt257	Canis familiaris	NC_006610.3	29929027	29930122	1096	+
Cfam_numt258	Canis familiaris	NC_006610.3	33251667	33251719	53	+
Cfam_numt259	Canis familiaris	NC_006610.3	35657239	35657313	75	+
Cfam_numt260-261	Canis familiaris	NC_006611.3	558837	563050	4214	-	Block_2
Cfam_numt262	Canis familiaris	NC_006611.3	2873300	2873370	71	-
Cfam_numt263	Canis familiaris	NC_006611.3	29884555	29884624	70	-
Cfam_numt264	Canis familiaris	NC_006611.3	31030298	31030382	85	+
Cfam_numt265	Canis familiaris	NC_006611.3	40440698	40441751	1054	-
Cfam_numt266-271	Canis familiaris	NC_006612.3	471485	476053	4569	-	Block_6
Cfam_numt272	Canis familiaris	NC_006612.3	3753499	3753647	149	+
Cfam_numt273	Canis familiaris	NC_006612.3	10906416	10906479	64	+
Cfam_numt274	Canis familiaris	NC_006612.3	34970239	34970292	54	+
Cfam_numt275	Canis familiaris	NC_006613.3	1466840	1466936	97	+
Cfam_numt276	Canis familiaris	NC_006613.3	37295778	37295837	60	+
Cfam_numt277	Canis familiaris	NC_006614.3	14967405	14967476	72	-
Cfam_numt278	Canis familiaris	NC_006614.3	20270797	20270850	54	-
Cfam_numt279	Canis familiaris	NC_006614.3	24666971	24667045	75	-
Cfam_numt280	Canis familiaris	NC_006614.3	27829060	27829123	64	-
Cfam_numt281-282	Canis familiaris	NC_006614.3	32637862	32638379	518	-	Block_2
Cfam_numt283	Canis familiaris	NC_006615.3	17443712	17443795	84	-
Cfam_numt284	Canis familiaris	NC_006615.3	28266199	28266265	67	+
Cfam_numt285-287	Canis familiaris	NC_006615.3	30931388	30932880	1493	+	Block_3
Cfam_numt288	Canis familiaris	NC_006616.3	8372556	8372995	440	-
Cfam_numt289-291	Canis familiaris	NC_006616.3	12324064	12326032	1969	+	Block_3
Cfam_numt292	Canis familiaris	NC_006616.3	31780644	31781638	995	-
Cfam_numt293	Canis familiaris	NC_006616.3	36463475	36463813	339	+
Cfam_numt294	Canis familiaris	NC_006616.3	40494257	40494313	57	+
Cfam_numt295	Canis familiaris	NC_006617.3	3534071	3534128	58	+
Cfam_numt296	Canis familiaris	NC_006617.3	8122555	8122612	58	-
Cfam_numt297	Canis familiaris	NC_006617.3	13591771	13591983	213	-
Cfam_numt298	Canis familiaris	NC_006618.3	25494362	25494435	74	-
Cfam_numt299	Canis familiaris	NC_006620.3	5349017	5349098	82	+
Cfam_numt300-304	Canis familiaris	NC_006620.3	7199469	7201671	2203	-	Block_5
Cfam_numt305	Canis familiaris	NC_006620.3	16639522	16639593	72	-
Cfam_numt306	Canis familiaris	NC_006621.3	5998110	5998151	42	+
Cfam_numt307	Canis familiaris	NC_006621.3	18861837	18861913	77	+
Cfam_numt308	Canis familiaris	NC_006621.3	28669096	28669234	139	-
Cfam_numt309	Canis familiaris	NC_006621.3	60438196	60438226	31	-
Cfam_numt310-312	Canis familiaris	NC_006621.3	66369386	66373817	4432	-	Block_3
Cfam_numt313	Canis familiaris	NC_006621.3	74591056	74591112	57	+
Cfam_numt314-317	Canis familiaris	NC_006621.3	87153563	87158388	4826	-	Block_4
Cfam_numt318-321	Canis familiaris	NC_006621.3	90543482	90547449	3968	+	Block_4
Cfam_numt322-324	Canis familiaris	NC_006621.3	92041856	92046599	4744	-	Block_3
Cfam_numt325	Canis familiaris	NC_006621.3	104041098	104041408	311	+
Cfam_numt326-327	Canis familiaris	NC_006621.3	112977541	112978092	552	-	Block_2
Cfam_numt328	Canis familiaris	NW_003726156.1	74070	74142	73	-
Cfam_numt329	Canis familiaris	NW_003727793.1	8398	8958	561	-
Cfam_numt330	Canis familiaris	NW_003728799.1	5611	5804	194	-

### Sheet: Mustela putorius
NUMT	Species	Chromosome	Genome_start	Genome_end	Length	Direction	Note
Mput_numt1	Mustela putorius	NW_004569142.1	6581065	6581167	103	+
Mput_numt2	Mustela putorius	NW_004569147.1	14404255	14404364	110	-
Mput_numt3	Mustela putorius	NW_004569148.1	19129606	19129768	163	-
Mput_numt4	Mustela putorius	NW_004569148.1	24071975	24072154	180	+
Mput_numt5-7	Mustela putorius	NW_004569149.1	4021900	4024370	2471	-	Block_3
Mput_numt8-10	Mustela putorius	NW_004569156.1	12760186	12762589	2404	-	Block_3
Mput_numt11	Mustela putorius	NW_004569159.1	3112876	3112931	56	+
Mput_numt12-13	Mustela putorius	NW_004569171.1	13624803	13627206	2404	+	Block_2
Mput_numt14-17	Mustela putorius	NW_004569181.1	400637	408443	7807	-	Block_4
Mput_numt18	Mustela putorius	NW_004569181.1	1358888	1359768	881	-
Mput_numt19	Mustela putorius	NW_004569182.1	12516574	12516707	134	-
Mput_numt20-21	Mustela putorius	NW_004569191.1	5958112	5959340	1229	-	Block_2
Mput_numt22-30	Mustela putorius	NW_004569193.1	10768822	10777569	8748	-	Block_9
Mput_numt31-32	Mustela putorius	NW_004569193.1	10786742	10787389	648	-	Block_2
Mput_numt33-34	Mustela putorius	NW_004569193.1	11035368	11035874	507	+	Block_2
Mput_numt35-40	Mustela putorius	NW_004569197.1	1543424	1547946	4523	+	Block_6
Mput_numt41	Mustela putorius	NW_004569204.1	6244388	6244556	169	+
Mput_numt42	Mustela putorius	NW_004569204.1	10271606	10271826	221	-
Mput_numt43	Mustela putorius	NW_004569217.1	8611294	8611355	62	+
Mput_numt44	Mustela putorius	NW_004569232.1	3460986	3461046	61	+
Mput_numt45	Mustela putorius	NW_004569238.1	4220456	4220509	54	-
Mput_numt46	Mustela putorius	NW_004569238.1	4410981	4411119	139	-
Mput_numt47-50	Mustela putorius	NW_004569249.1	12841	14481	1641	-	Block_4
Mput_numt51	Mustela putorius	NW_004569265.1	6462224	6462308	85	-
Mput_numt52	Mustela putorius	NW_004569287.1	4394687	4394833	147	-
Mput_numt53	Mustela putorius	NW_004569297.1	4763241	4763299	59	+
Mput_numt54	Mustela putorius	NW_004569320.1	201011	201275	265	-
Mput_numt55	Mustela putorius	NW_004569345.1	2965263	2965551	289	-
Mput_numt56	Mustela putorius	NW_004569381.1	1385066	1385125	60	-
Mput_numt57	Mustela putorius	NW_004569388.1	1911042	1911168	127	-
Mput_numt58	Mustela putorius	NW_004569490.1	209525	209683	159	+
Mput_numt59	Mustela putorius	NW_004569500.1	137016	137430	415	-
Mput_numt60-61	Mustela putorius	NW_004569520.1	244428	244789	362	+	Block_2
Mput_numt62	Mustela putorius	NW_004569543.1	460929	461183	255	-
Mput_numt63-69	Mustela putorius	NW_004569622.1	74256	81248	6993	+	Block_7
Mput_numt70	Mustela putorius	NW_004569622.1	98862	100041	1180	+
Mput_numt71	Mustela putorius	NW_004569696.1	69122	69183	62	-
Mput_numt72-76	Mustela putorius	NW_004569724.1	30924	34151	3228	+	Block_5
Mput_numt77-80	Mustela putorius	NW_004570108.1	3165	12397	9233	-	Block_4
Mput_numt81	Mustela putorius	NW_004572161.1	1	1775	1775	-
Mput_numt82-84	Mustela putorius	NW_004572403.1	25	1611	1587	-	Block_3
Mput_numt85	Mustela putorius	NW_004576412.1	1	1040	1040	+

### Sheet: Zalophus californianus
NUMT	Species	Chromosome	Genome_start	Genome_end	Length	Direction	Note
Zcal_numt1-2	Zalophus californianus	CM019802.2	109495047	109497272	2226	-	Block_2
Zcal_numt3-6	Zalophus californianus	CM019802.2	144238822	144241448	2627	-	Block_4
Zcal_numt7	Zalophus californianus	CM019803.2	9814622	9814936	315	+
Zcal_numt8	Zalophus californianus	CM019803.2	62566354	62566389	36	+
Zcal_numt9	Zalophus californianus	CM019803.2	126215045	126215605	561	+
Zcal_numt10	Zalophus californianus	CM019805.2	25418081	25418191	111	+
Zcal_numt11	Zalophus californianus	CM019805.2	39624607	39624639	33	+
Zcal_numt12	Zalophus californianus	CM019805.2	63162252	63162375	124	+
Zcal_numt13	Zalophus californianus	CM019806.2	11045272	11045519	248	-
Zcal_numt14-17	Zalophus californianus	CM019806.2	54469046	54470842	1797	+	Block_4
Zcal_numt18	Zalophus californianus	CM019806.2	90683133	90683249	117	+
Zcal_numt19	Zalophus californianus	CM019807.2	1353029	1353087	59	+
Zcal_numt20	Zalophus californianus	CM019807.2	2337617	2338065	449	-
Zcal_numt21	Zalophus californianus	CM019807.2	99596026	99596090	65	-
Zcal_numt22	Zalophus californianus	CM019808.2	13517385	13517415	31	+
Zcal_numt23	Zalophus californianus	CM019808.2	54566506	54567665	1160	+
Zcal_numt24-30	Zalophus californianus	CM019808.2	55515484	55524873	9390	+	Block_7
Zcal_numt31	Zalophus californianus	CM019808.2	66334729	66334789	61	-
Zcal_numt32	Zalophus californianus	CM019808.2	113570696	113570757	62	-
Zcal_numt33	Zalophus californianus	CM019808.2	133529329	133529517	189	-
Zcal_numt34	Zalophus californianus	CM019808.2	141893616	141893673	58	+
Zcal_numt35	Zalophus californianus	CM019809.2	37107061	37107118	58	-
Zcal_numt36-38	Zalophus californianus	CM019809.2	60894576	60897060	2485	+	Block_3
Zcal_numt39-42	Zalophus californianus	CM019809.2	63252980	63262372	9393	+	Block_4
Zcal_numt43	Zalophus californianus	CM019809.2	133373180	133373219	40	-
Zcal_numt44	Zalophus californianus	CM019810.2	36673057	36673190	134	-
Zcal_numt45	Zalophus californianus	CM019810.2	58662273	58662575	303	+
Zcal_numt46	Zalophus californianus	CM019810.2	108556735	108556815	81	-
Zcal_numt47	Zalophus californianus	CM019810.2	114045474	114045538	65	-
Zcal_numt48	Zalophus californianus	CM019810.2	120023239	120023298	60	+
Zcal_numt49	Zalophus californianus	CM019810.2	129055720	129056110	391	-
Zcal_numt50	Zalophus californianus	CM019810.2	134689278	134689847	570	+
Zcal_numt51	Zalophus californianus	CM019811.2	20196798	20198164	1367	+
Zcal_numt52	Zalophus californianus	CM019811.2	43685780	43685838	59	+
Zcal_numt53-60	Zalophus californianus	CM019811.2	47691659	47703224	11566	+	Block_8
Zcal_numt61-67	Zalophus californianus	CM019811.2	55674793	55683967	9175	-	Block_7
Zcal_numt68-70	Zalophus californianus	CM019811.2	87417036	87423489	6454	+	Block_3
Zcal_numt71-75	Zalophus californianus	CM019811.2	87563941	87571333	7393	-	Block_5
Zcal_numt76-80	Zalophus californianus	CM019811.2	87656380	87664163	7784	+	Block_5
Zcal_numt81	Zalophus californianus	CM019812.2	16986025	16986167	143	+
Zcal_numt82	Zalophus californianus	CM019812.2	23749234	23749273	40	+
Zcal_numt83	Zalophus californianus	CM019812.2	27337923	27337979	57	-
Zcal_numt84	Zalophus californianus	CM019812.2	46923884	46924419	536	-
Zcal_numt85	Zalophus californianus	CM019812.2	50278026	50278170	145	+
Zcal_numt86	Zalophus californianus	CM019812.2	58485473	58485537	65	+
Zcal_numt87	Zalophus californianus	CM019812.2	62282591	62282738	148	-
Zcal_numt88	Zalophus californianus	CM019812.2	75129112	75129169	58	+
Zcal_numt89-100	Zalophus californianus	CM019812.2	89151543	89163168	11626	-	Block_12
Zcal_numt101-102	Zalophus californianus	CM019812.2	89410215	89410686	472	+	Block_2
Zcal_numt103	Zalophus californianus	CM019813.2	75294776	75294876	101	+
Zcal_numt104-105	Zalophus californianus	CM019813.2	94395784	94395960	177	+	Block_2
Zcal_numt106	Zalophus californianus	CM019814.2	39342785	39342888	104	-
Zcal_numt107	Zalophus californianus	CM019815.2	12009153	12009213	61	-
Zcal_numt108	Zalophus californianus	CM019816.2	11474168	11474219	52	+
Zcal_numt109	Zalophus californianus	CM019817.2	357362	357427	66	-
Zcal_numt110	Zalophus californianus	CM019818.2	357999	358067	69	-
Zcal_numt111	Zalophus californianus	CM019819.2	9883896	9884030	135	+
Zcal_numt112	Zalophus californianus	CM019819.2	14361943	14362012	70	-
Zcal_numt113	Zalophus californianus	CM019819.2	18334229	18334692	464	-
Zcal_numt114	Zalophus californianus	CM019819.2	48183748	48183816	69	-
Zcal_numt115-118	Zalophus californianus	CM019819.2	58524767	58529463	4697	+	Block_4
Zcal_numt119-120	Zalophus californianus	CM019819.2	58535980	58540433	4454	+	Block_2
Zcal_numt121	Zalophus californianus	CM019819.2	73775034	73775158	125	+

### Sheet: Condylura cristata
NUMT	Species	Chromosome	Genome_start	Genome_end	Length	Direction	Note
Ccri_numt1	Condylura cristata	NW_004567102.1	29467270	29467975	706	-
Ccri_numt2-6	Condylura cristata	NW_004567102.1	35757569	35763767	6199	+	Block_5
Ccri_numt7	Condylura cristata	NW_004567102.1	55207348	55207423	76	-
Ccri_numt8-9	Condylura cristata	NW_004567102.1	57092098	57093051	954	-	Block_2
Ccri_numt10	Condylura cristata	NW_004567102.1	81883237	81883492	256	-
Ccri_numt11	Condylura cristata	NW_004567102.1	83253163	83253533	371	-
Ccri_numt12	Condylura cristata	NW_004567103.1	7855670	7855763	94	-
Ccri_numt13	Condylura cristata	NW_004567103.1	7879079	7879407	329	-
Ccri_numt14	Condylura cristata	NW_004567103.1	16428792	16428849	58	+
Ccri_numt15	Condylura cristata	NW_004567103.1	44694670	44694750	81	-
Ccri_numt16	Condylura cristata	NW_004567103.1	46634337	46634406	70	-
Ccri_numt17	Condylura cristata	NW_004567103.1	62151491	62151568	78	-
Ccri_numt18	Condylura cristata	NW_004567103.1	70294101	70294238	138	-
Ccri_numt19	Condylura cristata	NW_004567103.1	78102716	78102875	160	+
Ccri_numt20-23	Condylura cristata	NW_004567103.1	86294158	86297124	2967	-+	Block_4
Ccri_numt24	Condylura cristata	NW_004567104.1	2737280	2737333	54	+
Ccri_numt25	Condylura cristata	NW_004567104.1	4834855	4834921	67	+
Ccri_numt26	Condylura cristata	NW_004567104.1	10134905	10134966	62	+
Ccri_numt27	Condylura cristata	NW_004567104.1	15948888	15948945	58	+
Ccri_numt28-29	Condylura cristata	NW_004567104.1	22680283	22682172	1890	+	Block_2
Ccri_numt30	Condylura cristata	NW_004567104.1	26008160	26009946	1787	+
Ccri_numt31	Condylura cristata	NW_004567104.1	69295455	69296315	861	+
Ccri_numt32	Condylura cristata	NW_004567105.1	15204648	15204721	74	+
Ccri_numt33	Condylura cristata	NW_004567105.1	20718842	20718907	66	-
Ccri_numt34	Condylura cristata	NW_004567105.1	23658148	23658198	51	-
Ccri_numt35	Condylura cristata	NW_004567105.1	23895522	23895624	103	-
Ccri_numt36	Condylura cristata	NW_004567105.1	25045567	25045631	65	+
Ccri_numt37	Condylura cristata	NW_004567105.1	38261021	38261144	124	+
Ccri_numt38	Condylura cristata	NW_004567106.1	7974949	7975007	59	+
Ccri_numt39	Condylura cristata	NW_004567106.1	13900646	13900711	66	+
Ccri_numt40	Condylura cristata	NW_004567106.1	34548130	34548236	107	-
Ccri_numt41	Condylura cristata	NW_004567106.1	59596721	59597011	291	-
Ccri_numt42	Condylura cristata	NW_004567107.1	45523605	45523649	45	-
Ccri_numt43	Condylura cristata	NW_004567107.1	51751136	51751199	64	-
Ccri_numt44	Condylura cristata	NW_004567107.1	61668558	61669007	450	+
Ccri_numt45	Condylura cristata	NW_004567108.1	16453020	16453094	75	+
Ccri_numt46	Condylura cristata	NW_004567108.1	29602612	29602836	225	-
Ccri_numt47-50	Condylura cristata	NW_004567108.1	38324341	38329093	4753	-	Block_4
Ccri_numt51	Condylura cristata	NW_004567108.1	41093011	41093071	61	-
Ccri_numt52	Condylura cristata	NW_004567108.1	42759569	42759719	151	-
Ccri_numt53	Condylura cristata	NW_004567108.1	49075784	49075849	66	-
Ccri_numt54	Condylura cristata	NW_004567108.1	57883195	57883239	45	-
Ccri_numt55-56	Condylura cristata	NW_004567108.1	57889133	57891196	2064	-	Block_2
Ccri_numt57	Condylura cristata	NW_004567108.1	60759144	60759275	132	-
Ccri_numt58	Condylura cristata	NW_004567109.1	13268842	13268896	55	+
Ccri_numt59	Condylura cristata	NW_004567109.1	24283663	24283725	63	-
Ccri_numt60	Condylura cristata	NW_004567109.1	30058843	30058896	54	+
Ccri_numt61	Condylura cristata	NW_004567109.1	36052053	36052231	179	-
Ccri_numt62	Condylura cristata	NW_004567109.1	42453827	42454186	360	+
Ccri_numt63	Condylura cristata	NW_004567109.1	63854386	63854498	113	+
Ccri_numt64	Condylura cristata	NW_004567110.1	11541072	11541349	278	-
Ccri_numt65	Condylura cristata	NW_004567110.1	12572806	12572857	52	+
Ccri_numt66	Condylura cristata	NW_004567110.1	26281546	26281939	394	+
Ccri_numt67	Condylura cristata	NW_004567110.1	42729567	42729628	62	+
Ccri_numt68	Condylura cristata	NW_004567110.1	43581448	43581507	60	-
Ccri_numt69	Condylura cristata	NW_004567110.1	47741856	47741916	61	+
Ccri_numt70	Condylura cristata	NW_004567111.1	17622580	17622642	63	+
Ccri_numt71	Condylura cristata	NW_004567111.1	18085431	18085484	54	-
Ccri_numt72	Condylura cristata	NW_004567111.1	19769617	19769676	60	+
Ccri_numt73	Condylura cristata	NW_004567111.1	26895504	26897270	1767	+
Ccri_numt74-75	Condylura cristata	NW_004567111.1	27394157	27394391	235	+	Block_2
Ccri_numt76	Condylura cristata	NW_004567111.1	54868811	54868864	54	+
Ccri_numt77	Condylura cristata	NW_004567112.1	5408312	5408376	65	-
Ccri_numt78	Condylura cristata	NW_004567112.1	37749310	37749376	67	-
Ccri_numt79	Condylura cristata	NW_004567112.1	38124815	38124879	65	-
Ccri_numt80	Condylura cristata	NW_004567112.1	44674569	44675043	475	-
Ccri_numt81	Condylura cristata	NW_004567112.1	49207211	49207265	55	-
Ccri_numt82	Condylura cristata	NW_004567113.1	23935733	23935817	85	+
Ccri_numt83	Condylura cristata	NW_004567113.1	33948526	33948603	78	-
Ccri_numt84	Condylura cristata	NW_004567113.1	47389538	47389598	61	+
Ccri_numt85	Condylura cristata	NW_004567114.1	26220386	26220448	63	+
Ccri_numt86	Condylura cristata	NW_004567114.1	40162143	40162205	63	+
Ccri_numt87	Condylura cristata	NW_004567114.1	43493044	43493100	57	+
Ccri_numt88	Condylura cristata	NW_004567114.1	55176823	55176883	61	-
Ccri_numt89	Condylura cristata	NW_004567115.1	1434336	1435273	938	-
Ccri_numt90	Condylura cristata	NW_004567115.1	24890268	24890494	227	+
Ccri_numt91	Condylura cristata	NW_004567116.1	12444131	12444188	58	-
Ccri_numt92-94	Condylura cristata	NW_004567116.1	21043955	21044669	715	+	Block_3
Ccri_numt95	Condylura cristata	NW_004567116.1	30485012	30485070	59	+
Ccri_numt96	Condylura cristata	NW_004567116.1	36725741	36725789	49	-
Ccri_numt97	Condylura cristata	NW_004567116.1	44361001	44361061	61	+
Ccri_numt98	Condylura cristata	NW_004567117.1	41008479	41008584	106	+
Ccri_numt99-100	Condylura cristata	NW_004567117.1	42737176	42738633	1458	+	Block_2
Ccri_numt101	Condylura cristata	NW_004567118.1	14233885	14233921	37	-
Ccri_numt102	Condylura cristata	NW_004567118.1	40319293	40319344	52	+
Ccri_numt103	Condylura cristata	NW_004567118.1	43936132	43939399	3268	+
Ccri_numt104	Condylura cristata	NW_004567119.1	22155327	22155461	135	-
Ccri_numt105	Condylura cristata	NW_004567119.1	30223002	30223093	92	+
Ccri_numt106-109	Condylura cristata	NW_004567120.1	1179668	1186766	7099	-	Block_4
Ccri_numt110	Condylura cristata	NW_004567120.1	11612722	11612841	120	+
Ccri_numt111	Condylura cristata	NW_004567120.1	16871198	16871246	49	+
Ccri_numt112-113	Condylura cristata	NW_004567121.1	8397497	8397984	488	+-	Block_2
Ccri_numt114	Condylura cristata	NW_004567121.1	16519082	16519152	71	-
Ccri_numt115	Condylura cristata	NW_004567121.1	20069043	20069306	264	+
Ccri_numt116	Condylura cristata	NW_004567122.1	6408599	6408669	71	+
Ccri_numt117	Condylura cristata	NW_004567122.1	6598343	6598397	55	+
Ccri_numt118	Condylura cristata	NW_004567122.1	23606402	23606470	69	-
Ccri_numt119	Condylura cristata	NW_004567122.1	30483371	30483432	62	-
Ccri_numt120	Condylura cristata	NW_004567122.1	33928017	33928113	97	-
Ccri_numt121	Condylura cristata	NW_004567123.1	5357279	5357333	55	+
Ccri_numt122	Condylura cristata	NW_004567123.1	13219449	13219517	69	-
Ccri_numt123	Condylura cristata	NW_004567123.1	26604481	26604553	73	+
Ccri_numt124	Condylura cristata	NW_004567124.1	6211193	6211360	168	-
Ccri_numt125	Condylura cristata	NW_004567124.1	24107838	24108254	417	+
Ccri_numt126	Condylura cristata	NW_004567125.1	16529884	16529994	111	+
Ccri_numt127	Condylura cristata	NW_004567125.1	22524270	22524372	103	-
Ccri_numt128	Condylura cristata	NW_004567126.1	3893148	3893219	72	-
Ccri_numt129-130	Condylura cristata	NW_004567126.1	15472059	15472979	921	+	Block_2
Ccri_numt131	Condylura cristata	NW_004567126.1	32586303	32586369	67	+
Ccri_numt132	Condylura cristata	NW_004567127.1	14762667	14762736	70	+
Ccri_numt133	Condylura cristata	NW_004567127.1	28668316	28668375	60	-
Ccri_numt134	Condylura cristata	NW_004567128.1	3647249	3647356	108	-
Ccri_numt135	Condylura cristata	NW_004567128.1	12108089	12108152	64	+
Ccri_numt136-140	Condylura cristata	NW_004567128.1	27698560	27703207	4648	+	Block_5
Ccri_numt141-144	Condylura cristata	NW_004567128.1	27708711	27711946	3236	+	Block_4
Ccri_numt145-147	Condylura cristata	NW_004567128.1	30029891	30032289	2399	-	Block_3
Ccri_numt148	Condylura cristata	NW_004567128.1	30046298	30047163	866	+
Ccri_numt149	Condylura cristata	NW_004567129.1	4866478	4866537	60	-
Ccri_numt150	Condylura cristata	NW_004567130.1	2913628	2913694	67	+
Ccri_numt151	Condylura cristata	NW_004567130.1	21127553	21127947	395	-
Ccri_numt152	Condylura cristata	NW_004567131.1	21750661	21751233	573	-
Ccri_numt153	Condylura cristata	NW_004567132.1	3069755	3069820	66	+
Ccri_numt154-161	Condylura cristata	NW_004567132.1	17948005	17951626	3622	+	Block_8
Ccri_numt162	Condylura cristata	NW_004567134.1	648485	648533	49	-
Ccri_numt163	Condylura cristata	NW_004567134.1	6938201	6938269	69	-
Ccri_numt164	Condylura cristata	NW_004567135.1	871592	871759	168	+
Ccri_numt165	Condylura cristata	NW_004567135.1	4226103	4226174	72	-
Ccri_numt166	Condylura cristata	NW_004567136.1	6096416	6096472	57	-
Ccri_numt167	Condylura cristata	NW_004567137.1	3173437	3173503	67	+
Ccri_numt168	Condylura cristata	NW_004567137.1	7833893	7834469	577	+
Ccri_numt169	Condylura cristata	NW_004567141.1	492582	492639	58	-
Ccri_numt170	Condylura cristata	NW_004567141.1	7018124	7018187	64	-
Ccri_numt171	Condylura cristata	NW_004567143.1	132844	132903	60	+
Ccri_numt172	Condylura cristata	NW_004567143.1	2792357	2792682	326	-
Ccri_numt173	Condylura cristata	NW_004567143.1	3188831	3188896	66	-
Ccri_numt174	Condylura cristata	NW_004567153.1	207264	207556	293	+
Ccri_numt175	Condylura cristata	NW_004567156.1	1215356	1215684	329	-

### Sheet: Erinaceus europaeus
NUMT	Species	Chromosome	Genome_start	Genome_end	Length	Direction	Note
Eeur_numt1	Erinaceus europaeus	NW_006803927.1	773025	774475	1451	+
Eeur_numt2	Erinaceus europaeus	NW_006803927.1	2189339	2189408	70	+
Eeur_numt3	Erinaceus europaeus	NW_006803927.1	10290787	10290934	148	+
Eeur_numt4	Erinaceus europaeus	NW_006803928.1	3626850	3626952	103	-
Eeur_numt5	Erinaceus europaeus	NW_006803930.1	10584142	10584297	156	+
Eeur_numt6	Erinaceus europaeus	NW_006803931.1	4789741	4789809	69	-
Eeur_numt7	Erinaceus europaeus	NW_006803932.1	6035425	6035529	105	+
Eeur_numt8	Erinaceus europaeus	NW_006803932.1	8023886	8024059	174	-
Eeur_numt9	Erinaceus europaeus	NW_006803934.1	9299552	9299725	174	-
Eeur_numt10	Erinaceus europaeus	NW_006803937.1	8735248	8735289	42	-
Eeur_numt11	Erinaceus europaeus	NW_006803945.1	2718804	2718834	31	-
Eeur_numt12	Erinaceus europaeus	NW_006803945.1	8919756	8919859	104	+
Eeur_numt13	Erinaceus europaeus	NW_006803953.1	5665732	5665943	212	-
Eeur_numt14	Erinaceus europaeus	NW_006803955.1	5109233	5110300	1068	-
Eeur_numt15	Erinaceus europaeus	NW_006803956.1	3907757	3907812	56	+
Eeur_numt16	Erinaceus europaeus	NW_006803959.1	1344953	1345091	139	-
Eeur_numt17	Erinaceus europaeus	NW_006803961.1	1609588	1609627	40	-
Eeur_numt18	Erinaceus europaeus	NW_006803964.1	129151	129283	133	+
Eeur_numt19	Erinaceus europaeus	NW_006803965.1	6142892	6142994	103	+
Eeur_numt20-21	Erinaceus europaeus	NW_006803969.1	5129669	5129753	85	+	Block_2
Eeur_numt22	Erinaceus europaeus	NW_006803973.1	1781973	1782203	231	+
Eeur_numt23	Erinaceus europaeus	NW_006803976.1	966817	966887	71	-
Eeur_numt24	Erinaceus europaeus	NW_006803977.1	4437437	4437487	51	-
Eeur_numt25	Erinaceus europaeus	NW_006803982.1	3151126	3151230	105	+
Eeur_numt26	Erinaceus europaeus	NW_006803986.1	3458561	3458720	160	-
Eeur_numt27-28	Erinaceus europaeus	NW_006803991.1	3057156	3061066	3911	+	Block_2
Eeur_numt29	Erinaceus europaeus	NW_006803994.1	3275203	3275261	59	+
Eeur_numt30	Erinaceus europaeus	NW_006803999.1	125473	125548	76	+
Eeur_numt31	Erinaceus europaeus	NW_006803999.1	1890406	1890482	77	-
Eeur_numt32	Erinaceus europaeus	NW_006804003.1	723476	723532	57	+
Eeur_numt33	Erinaceus europaeus	NW_006804003.1	3855804	3855882	79	-
Eeur_numt34	Erinaceus europaeus	NW_006804005.1	2095174	2095252	79	-
Eeur_numt35	Erinaceus europaeus	NW_006804009.1	3257263	3257383	121	+
Eeur_numt36	Erinaceus europaeus	NW_006804011.1	442701	442758	58	+
Eeur_numt37	Erinaceus europaeus	NW_006804014.1	1825631	1825930	300	+
Eeur_numt38	Erinaceus europaeus	NW_006804018.1	287760	287888	129	+
Eeur_numt39	Erinaceus europaeus	NW_006804019.1	3903157	3903228	72	-
Eeur_numt40	Erinaceus europaeus	NW_006804024.1	2870000	2870123	124	-
Eeur_numt41	Erinaceus europaeus	NW_006804029.1	971507	975234	3728	-
Eeur_numt42-44	Erinaceus europaeus	NW_006804029.1	989220	990663	1444	-	Block_3
Eeur_numt45-46	Erinaceus europaeus	NW_006804036.1	1205657	1207452	1796	-	Block_2
Eeur_numt47	Erinaceus europaeus	NW_006804036.1	1634791	1634867	77	+
Eeur_numt48	Erinaceus europaeus	NW_006804043.1	805434	805526	93	+
Eeur_numt49	Erinaceus europaeus	NW_006804053.1	1641965	1642053	89	+
Eeur_numt50	Erinaceus europaeus	NW_006804058.1	1037405	1037551	147	+
Eeur_numt51	Erinaceus europaeus	NW_006804064.1	876715	876946	232	-
Eeur_numt52	Erinaceus europaeus	NW_006804073.1	3625528	3625609	82	+
Eeur_numt53	Erinaceus europaeus	NW_006804075.1	240386	240775	390	-
Eeur_numt54	Erinaceus europaeus	NW_006804075.1	3207358	3208707	1350	-
Eeur_numt55	Erinaceus europaeus	NW_006804078.1	688906	688999	94	+
Eeur_numt56	Erinaceus europaeus	NW_006804079.1	2638449	2638518	70	-
Eeur_numt57	Erinaceus europaeus	NW_006804082.1	3811756	3812025	270	+
Eeur_numt58-63	Erinaceus europaeus	NW_006804095.1	1128794	1130303	1510	-+	Block_6
Eeur_numt64-65	Erinaceus europaeus	NW_006804095.1	3061962	3063954	1993	+	Block_2
Eeur_numt66	Erinaceus europaeus	NW_006804097.1	3369461	3369537	77	-
Eeur_numt67	Erinaceus europaeus	NW_006804099.1	1440029	1440102	74	+
Eeur_numt68	Erinaceus europaeus	NW_006804105.1	2957935	2957997	63	+
Eeur_numt69	Erinaceus europaeus	NW_006804106.1	3691839	3691902	64	-
Eeur_numt70	Erinaceus europaeus	NW_006804109.1	88276	88349	74	+
Eeur_numt71	Erinaceus europaeus	NW_006804110.1	1439629	1439671	43	-
Eeur_numt72	Erinaceus europaeus	NW_006804110.1	3767810	3767978	169	-
Eeur_numt73	Erinaceus europaeus	NW_006804114.1	3354380	3354430	51	+
Eeur_numt74	Erinaceus europaeus	NW_006804117.1	629551	629599	49	-
Eeur_numt75	Erinaceus europaeus	NW_006804118.1	445368	445447	80	-
Eeur_numt76	Erinaceus europaeus	NW_006804118.1	1491297	1491399	103	-
Eeur_numt77	Erinaceus europaeus	NW_006804128.1	3603753	3603818	66	-
Eeur_numt78	Erinaceus europaeus	NW_006804141.1	1576382	1576462	81	-
Eeur_numt79	Erinaceus europaeus	NW_006804141.1	1925129	1925297	169	+
Eeur_numt80	Erinaceus europaeus	NW_006804149.1	1660099	1660151	53	+
Eeur_numt81	Erinaceus europaeus	NW_006804152.1	1833547	1833636	90	+
Eeur_numt82	Erinaceus europaeus	NW_006804154.1	1061432	1061503	72	+
Eeur_numt83	Erinaceus europaeus	NW_006804157.1	2604926	2604979	54	+
Eeur_numt84	Erinaceus europaeus	NW_006804161.1	359333	359376	44	-
Eeur_numt85	Erinaceus europaeus	NW_006804165.1	966336	966477	142	-
Eeur_numt86	Erinaceus europaeus	NW_006804186.1	439865	439942	78	-
Eeur_numt87	Erinaceus europaeus	NW_006804187.1	2688483	2688625	143	-
Eeur_numt88	Erinaceus europaeus	NW_006804193.1	741319	741463	145	+
Eeur_numt89	Erinaceus europaeus	NW_006804195.1	28660	28784	125	-
Eeur_numt90	Erinaceus europaeus	NW_006804218.1	1882438	1882519	82	-
Eeur_numt91	Erinaceus europaeus	NW_006804238.1	2310076	2310152	77	-
Eeur_numt92	Erinaceus europaeus	NW_006804240.1	432078	432207	130	+
Eeur_numt93	Erinaceus europaeus	NW_006804268.1	856142	856217	76	-
Eeur_numt94	Erinaceus europaeus	NW_006804292.1	1767450	1767528	79	+
Eeur_numt95	Erinaceus europaeus	NW_006804305.1	655420	655497	78	-
Eeur_numt96	Erinaceus europaeus	NW_006804331.1	747424	747570	147	-
Eeur_numt97-99	Erinaceus europaeus	NW_006804331.1	1586808	1588565	1758	+	Block_3
Eeur_numt100	Erinaceus europaeus	NW_006804352.1	630047	630402	356	+
Eeur_numt101	Erinaceus europaeus	NW_006804382.1	165733	165789	57	-
Eeur_numt102	Erinaceus europaeus	NW_006804389.1	1017183	1017249	67	+
Eeur_numt103	Erinaceus europaeus	NW_006804394.1	351636	351750	115	+
Eeur_numt104-109	Erinaceus europaeus	NW_006804401.1	1597929	1616158	18230	+	Block_6
Eeur_numt110	Erinaceus europaeus	NW_006804417.1	784691	784873	183	+
Eeur_numt111	Erinaceus europaeus	NW_006804423.1	1289157	1289224	68	+
Eeur_numt112	Erinaceus europaeus	NW_006804436.1	1285203	1285248	46	+
Eeur_numt113-114	Erinaceus europaeus	NW_006804464.1	1362564	1362651	88	-+	Block_2
Eeur_numt115-116	Erinaceus europaeus	NW_006804484.1	398284	398706	423	+	Block_2
Eeur_numt117	Erinaceus europaeus	NW_006804498.1	796596	796712	117	-
Eeur_numt118	Erinaceus europaeus	NW_006804498.1	811798	811851	54	-
Eeur_numt119-120	Erinaceus europaeus	NW_006804521.1	5363	5620	258	+	Block_2
Eeur_numt121	Erinaceus europaeus	NW_006804528.1	311589	314175	2587	+
Eeur_numt122	Erinaceus europaeus	NW_006804528.1	329154	329752	599	+
Eeur_numt123	Erinaceus europaeus	NW_006804540.1	1484505	1484551	47	+
Eeur_numt124	Erinaceus europaeus	NW_006804544.1	1032064	1032246	183	+
Eeur_numt125	Erinaceus europaeus	NW_006804567.1	48071	48145	75	+
Eeur_numt126-128	Erinaceus europaeus	NW_006804581.1	1141253	1142882	1630	+	Block_3
Eeur_numt129-132	Erinaceus europaeus	NW_006804605.1	452653	454950	2298	-	Block_4
Eeur_numt133	Erinaceus europaeus	NW_006804605.1	536507	537651	1145	-
Eeur_numt134	Erinaceus europaeus	NW_006804625.1	349892	349956	65	+
Eeur_numt135	Erinaceus europaeus	NW_006804664.1	372822	372909	88	+
Eeur_numt136	Erinaceus europaeus	NW_006804678.1	520400	520506	107	+
Eeur_numt137	Erinaceus europaeus	NW_006804703.1	871473	871535	63	-
Eeur_numt138	Erinaceus europaeus	NW_006804708.1	598177	598245	69	-
Eeur_numt139	Erinaceus europaeus	NW_006804731.1	348691	348772	82	+
Eeur_numt140-141	Erinaceus europaeus	NW_006804843.1	688947	689341	395	-	Block_2
Eeur_numt142	Erinaceus europaeus	NW_006804857.1	664249	664381	133	-
Eeur_numt143	Erinaceus europaeus	NW_006804939.1	155989	156068	80	+
Eeur_numt144	Erinaceus europaeus	NW_006804953.1	2078	2151	74	-
Eeur_numt145-146	Erinaceus europaeus	NW_006804963.1	392818	392906	89	+	Block_2
Eeur_numt147	Erinaceus europaeus	NW_006804991.1	425505	425582	78	+
Eeur_numt148	Erinaceus europaeus	NW_006804998.1	109705	109762	58	+
Eeur_numt149	Erinaceus europaeus	NW_006805042.1	223102	224256	1155	-
Eeur_numt150	Erinaceus europaeus	NW_006805138.1	260170	260272	103	+
Eeur_numt151	Erinaceus europaeus	NW_006805146.1	24881	24923	43	+
Eeur_numt152	Erinaceus europaeus	NW_006805189.1	139673	139732	60	-
Eeur_numt153	Erinaceus europaeus	NW_006805239.1	77205	77280	76	-
Eeur_numt154	Erinaceus europaeus	NW_006805359.1	90407	90494	88	+
Eeur_numt155	Erinaceus europaeus	NW_006805364.1	75145	75855	711	+
Eeur_numt156	Erinaceus europaeus	NW_006805505.1	9802	9889	88	-
Eeur_numt157	Erinaceus europaeus	NW_006805622.1	45334	45407	74	-

### Sheet: Sorex araneus
NUMT	Species	Chromosome	Genome_start	Genome_end	Length	Direction	Note
Sara_numt1	Sorex araneus	AALT02191489.1	3135	3177	43	-
Sara_numt2-3	Sorex araneus	AALT02192472.1	2217	2803	587	-	Block_2
Sara_numt4-8	Sorex araneus	JH798146.1	51365745	51377166	11422	+	Block_5
Sara_numt9	Sorex araneus	JH798147.1	25235046	25235253	208	+
Sara_numt10	Sorex araneus	JH798147.1	54147888	54147974	87	-
Sara_numt11	Sorex araneus	JH798148.1	3421417	3421635	219	-
Sara_numt12-16	Sorex araneus	JH798148.1	22241179	22245088	3910	+	Block_5
Sara_numt17	Sorex araneus	JH798148.1	51941761	51941986	226	+
Sara_numt18	Sorex araneus	JH798149.1	24326831	24326927	97	-
Sara_numt19	Sorex araneus	JH798149.1	26902598	26902680	83	-
Sara_numt20	Sorex araneus	JH798150.1	22306212	22306307	96	-
Sara_numt21-24	Sorex araneus	JH798153.1	19102147	19103998	1852	+-	Block_4
Sara_numt25	Sorex araneus	JH798153.1	34453139	34453294	156	-
Sara_numt26	Sorex araneus	JH798155.1	20358165	20358332	168	+
Sara_numt27-30	Sorex araneus	JH798155.1	31300294	31302033	1740	+	Block_4
Sara_numt31	Sorex araneus	JH798160.1	25845222	25845330	109	-
Sara_numt32-33	Sorex araneus	JH798160.1	29064907	29065198	292	-	Block_2
Sara_numt34-35	Sorex araneus	JH798165.1	16296950	16297050	101	-	Block_2
Sara_numt36	Sorex araneus	JH798166.1	4809436	4809519	84	+
Sara_numt37	Sorex araneus	JH798169.1	4798824	4798932	109	-
Sara_numt38	Sorex araneus	JH798170.1	24090575	24090820	246	+
Sara_numt39-40	Sorex araneus	JH798174.1	8056240	8056708	469	-	Block_2
Sara_numt41	Sorex araneus	JH798175.1	6396491	6396575	85	-
Sara_numt42	Sorex araneus	JH798180.1	7271042	7271157	116	+
Sara_numt43-44	Sorex araneus	JH798182.1	5673684	5674215	532	-	Block_2
Sara_numt45	Sorex araneus	JH798187.1	8772783	8772995	213	+
Sara_numt46	Sorex araneus	JH798189.1	8435727	8436379	653	-
Sara_numt47	Sorex araneus	JH798191.1	14537436	14537486	51	+
Sara_numt48-49	Sorex araneus	JH798192.1	5497434	5497823	390	+	Block_2
Sara_numt50	Sorex araneus	JH798194.1	13889132	13889257	126	+
Sara_numt51	Sorex araneus	JH798195.1	5865451	5865513	63	-
Sara_numt52	Sorex araneus	JH798195.1	14586686	14586880	195	+
Sara_numt53	Sorex araneus	JH798197.1	3254911	3254971	61	+
Sara_numt54	Sorex araneus	JH798198.1	8870837	8870932	96	+
Sara_numt55	Sorex araneus	JH798200.1	5253231	5253479	249	+
Sara_numt56	Sorex araneus	JH798205.1	1071721	1071798	78	-
Sara_numt57	Sorex araneus	JH798211.1	5928885	5928962	78	-
Sara_numt58-60	Sorex araneus	JH798221.1	4656498	4656629	132	+	Block_3
Sara_numt61-64	Sorex araneus	JH798228.1	3021319	3024434	3116	-	Block_4
Sara_numt65	Sorex araneus	JH798232.1	8432003	8432261	259	-
Sara_numt66	Sorex araneus	JH798235.1	1134140	1134234	95	-
Sara_numt67	Sorex araneus	JH798254.1	4499491	4499556	66	+
Sara_numt68	Sorex araneus	JH798268.1	3950431	3950546	116	-
Sara_numt69	Sorex araneus	JH798298.1	2173773	2174175	403	-
Sara_numt70-71	Sorex araneus	JH798298.1	2201423	2202300	878	-	Block_2
Sara_numt72	Sorex araneus	JH798327.1	1279730	1279831	102	-
Sara_numt73-74	Sorex araneus	JH798348.1	51688	51771	84	+-	Block_2
Sara_numt75	Sorex araneus	JH798386.1	64274	64347	74	+

### Sheet: Microtus ochrogaster
NUMT	Species	chromosome	genome start	g. end	Length	direction	Note
Moch_numt1	Microtus ochrogaster	NC_022009.1	9864032	9864118	87	+
Moch_numt2	Microtus ochrogaster	NC_022009.1	37698998	37699147	150	+
Moch_numt3	Microtus ochrogaster	NC_022009.1	39735029	39738030	3002	-
Moch_numt4	Microtus ochrogaster	NC_022009.1	43229769	43229870	102	-
Moch_numt5-6	Microtus ochrogaster	NC_022009.1	57038026	57038122	97	+	Block_2
Moch_numt7	Microtus ochrogaster	NC_022009.1	59246252	59246319	68	+
Moch_numt8	Microtus ochrogaster	NC_022009.1	61778357	61778952	596	-
Moch_numt9	Microtus ochrogaster	NC_022009.1	66370231	66370344	114	-
Moch_numt10	Microtus ochrogaster	NC_022009.1	94233580	94233680	101	+
Moch_numt11	Microtus ochrogaster	NC_022009.1	97246294	97247166	873	+
Moch_numt12	Microtus ochrogaster	NC_022009.1	110395678	110395750	73	-
Moch_numt13	Microtus ochrogaster	NC_022009.1	120971823	120971889	67	-
Moch_numt14	Microtus ochrogaster	NC_022009.1	124482505	124482580	76	+
Moch_numt15	Microtus ochrogaster	NC_022009.1	125118087	125118450	364	-
Moch_numt16	Microtus ochrogaster	NC_022010.1	35105102	35105228	127	+
Moch_numt17-20	Microtus ochrogaster	NC_022010.1	45579118	45585922	6805	+	Block_4
Moch_numt21	Microtus ochrogaster	NC_022010.1	46683043	46683116	74	+
Moch_numt22-25	Microtus ochrogaster	NC_022010.1	67524179	67529830	5652	-	Block_4
Moch_numt26	Microtus ochrogaster	NC_022010.1	91071548	91071627	80	+
Moch_numt27	Microtus ochrogaster	NC_022011.1	5405891	5406079	189	-
Moch_numt28	Microtus ochrogaster	NC_022011.1	6116476	6116578	103	+
Moch_numt29	Microtus ochrogaster	NC_022011.1	14161036	14161191	156	+
Moch_numt30	Microtus ochrogaster	NC_022011.1	15905674	15905802	129	-
Moch_numt31	Microtus ochrogaster	NC_022011.1	85166251	85166326	76	+
Moch_numt32	Microtus ochrogaster	NC_022012.1	5378042	5378197	156	+
Moch_numt33-34	Microtus ochrogaster	NC_022012.1	22370953	22371363	411	+	Block_2
Moch_numt35-37	Microtus ochrogaster	NC_022012.1	31820054	31822646	2593	+	Block_3
Moch_numt38	Microtus ochrogaster	NC_022012.1	33557735	33558177	443	-
Moch_numt39-40	Microtus ochrogaster	NC_022012.1	50778409	50778719	311	+	Block_2
Moch_numt41	Microtus ochrogaster	NC_022012.1	64319833	64320246	414	-
Moch_numt42	Microtus ochrogaster	NC_022012.1	85586264	85586330	67	+
Moch_numt43	Microtus ochrogaster	NC_022013.1	26493489	26493892	404	+
Moch_numt44	Microtus ochrogaster	NC_022013.1	55698845	55699213	369	+
Moch_numt45	Microtus ochrogaster	NC_022013.1	64834583	64835370	788	-
Moch_numt46	Microtus ochrogaster	NC_022013.1	73816289	73816556	268	+
Moch_numt47	Microtus ochrogaster	NC_022013.1	79816281	79816311	31	+
Moch_numt48	Microtus ochrogaster	NC_022014.1	3608766	3609138	373	+
Moch_numt49	Microtus ochrogaster	NC_022014.1	28033606	28033686	81	+
Moch_numt50-51	Microtus ochrogaster	NC_022014.1	29763144	29764441	1298	-	Block_2
Moch_numt52-53	Microtus ochrogaster	NC_022015.1	16217561	16219449	1889	+	Block_2
Moch_numt54	Microtus ochrogaster	NC_022015.1	18236977	18237059	83	+
Moch_numt55-56	Microtus ochrogaster	NC_022015.1	36165028	36165181	154	-	Block_2
Moch_numt57	Microtus ochrogaster	NC_022015.1	37760832	37761768	937	+
Moch_numt58	Microtus ochrogaster	NC_022015.1	41459436	41460467	1032	+
Moch_numt59	Microtus ochrogaster	NC_022015.1	56483603	56483717	115	-
Moch_numt60	Microtus ochrogaster	NC_022015.1	57830418	57830659	242	-
Moch_numt61-63	Microtus ochrogaster	NC_022016.1	8561602	8564794	3193	-	Block_3
Moch_numt64	Microtus ochrogaster	NC_022016.1	9700823	9701264	442	-
Moch_numt65-66	Microtus ochrogaster	NC_022016.1	12583259	12583955	697	-	Block_2
Moch_numt67	Microtus ochrogaster	NC_022016.1	30158885	30161403	2519	+
Moch_numt68	Microtus ochrogaster	NC_022016.1	39296036	39296138	103	+
Moch_numt69	Microtus ochrogaster	NC_022016.1	46504054	46504617	564	-
Moch_numt70	Microtus ochrogaster	NC_022016.1	54939754	54939870	117	-
Moch_numt71	Microtus ochrogaster	NC_022016.1	66081110	66081370	261	-
Moch_numt72-74	Microtus ochrogaster	NC_022016.1	75918955	75919807	853	+	Block_3
Moch_numt75	Microtus ochrogaster	NC_022017.1	21647375	21647419	45	+
Moch_numt76	Microtus ochrogaster	NC_022017.1	22380916	22380987	72	-
Moch_numt77-79	Microtus ochrogaster	NC_022017.1	25766825	25767115	291	+-	Block_3
Moch_numt80	Microtus ochrogaster	NC_022017.1	36136936	36136981	46	+
Moch_numt81-84	Microtus ochrogaster	NC_022017.1	44182365	44183351	987	+	Block_4
Moch_numt85-86	Microtus ochrogaster	NC_022018.1	5925301	5926997	1697	+	Block_2
Moch_numt87	Microtus ochrogaster	NC_022018.1	14707145	14707253	109	+
Moch_numt88	Microtus ochrogaster	NC_022018.1	20835713	20836375	663	-
Moch_numt89	Microtus ochrogaster	NC_022018.1	29652670	29652716	47	-
Moch_numt90	Microtus ochrogaster	NC_022018.1	33999319	34000651	1333	-
Moch_numt91	Microtus ochrogaster	NC_022018.1	39546091	39546156	66	-
Moch_numt92	Microtus ochrogaster	NC_022018.1	39577280	39577337	58	-
Moch_numt93	Microtus ochrogaster	NC_022018.1	44015986	44016091	106	-
Moch_numt94	Microtus ochrogaster	NC_022018.1	48884780	48886861	2082	-
Moch_numt95-96	Microtus ochrogaster	NC_022018.1	61726667	61728203	1537	+	Block_2
Moch_numt97-98	Microtus ochrogaster	NC_022019.1	3074317	3074769	453	+	Block_2
Moch_numt99	Microtus ochrogaster	NC_022019.1	31447444	31447500	57	-
Moch_numt100-101	Microtus ochrogaster	NC_022019.1	35836880	35837678	799	-	Block_2
Moch_numt102	Microtus ochrogaster	NC_022020.1	636224	636298	75	-
Moch_numt103	Microtus ochrogaster	NC_022020.1	27096241	27096312	72	+
Moch_numt104	Microtus ochrogaster	NC_022020.1	39316702	39317459	758	+
Moch_numt105-106	Microtus ochrogaster	NC_022020.1	52866096	52866756	661	-	Block_2
Moch_numt107	Microtus ochrogaster	NC_022020.2	55865853	55865926	74	+
Moch_numt108	Microtus ochrogaster	NC_022021.1	18226148	18227509	1362	+
Moch_numt109	Microtus ochrogaster	NC_022021.1	30443416	30443489	74	-
Moch_numt110	Microtus ochrogaster	NC_022021.1	57036259	57036361	103	+
Moch_numt111	Microtus ochrogaster	NC_022021.1	63923125	63923214	90	-
Moch_numt112-113	Microtus ochrogaster	NC_022021.1	64404917	64405728	812	-	Block_2
Moch_numt114	Microtus ochrogaster	NC_022022.1	3244489	3244627	139	+
Moch_numt115	Microtus ochrogaster	NC_022022.1	13454978	13455128	151	-
Moch_numt116	Microtus ochrogaster	NC_022022.1	31295575	31295769	195	+
Moch_numt117	Microtus ochrogaster	NC_022023.1	587825	592417	4593	+
Moch_numt118	Microtus ochrogaster	NC_022023.1	11615798	11615851	54	+
Moch_numt119-120	Microtus ochrogaster	NC_022023.1	18136581	18139630	3050	-	Block_2
Moch_numt121-122	Microtus ochrogaster	NC_022025.1	7876536	7876919	384	+	Block_2
Moch_numt123	Microtus ochrogaster	NC_022026.1	15969336	15969420	85	+
Moch_numt124	Microtus ochrogaster	NC_022026.1	33436888	33436949	62	-
Moch_numt125-127	Microtus ochrogaster	NC_022026.1	39158332	39161582	3251	+	Block_3
Moch_numt128-131	Microtus ochrogaster	NC_022026.1	51863614	51868304	4691	+	Block_4
Moch_numt132	Microtus ochrogaster	NC_022027.1	31407945	31408010	66	-
Moch_numt133	Microtus ochrogaster	NC_022027.1	49776644	49776945	302	+
Moch_numt134	Microtus ochrogaster	NC_022028.1	4738818	4738880	63	+
Moch_numt135	Microtus ochrogaster	NC_022028.1	13149303	13149365	63	+
Moch_numt136	Microtus ochrogaster	NC_022028.1	16572294	16572367	74	+
Moch_numt137	Microtus ochrogaster	NC_022028.1	27013340	27013445	106	+
Moch_numt138	Microtus ochrogaster	NC_022029.1	25244015	25244119	105	+
Moch_numt139	Microtus ochrogaster	NC_022029.1	38849817	38849898	82	-
Moch_numt140	Microtus ochrogaster	NC_022030.1	11668118	11668167	50	-
Moch_numt141-142	Microtus ochrogaster	NC_022030.1	44881309	44881760	452	-	Block_2
Moch_numt143	Microtus ochrogaster	NC_022030.1	49136278	49136427	150	+
Moch_numt144	Microtus ochrogaster	NC_022031.1	2854736	2854797	62	-
Moch_numt145	Microtus ochrogaster	NC_022031.1	14430173	14430767	595	+
Moch_numt146	Microtus ochrogaster	NC_022031.1	53921778	53923769	1992	+
Moch_numt147	Microtus ochrogaster	NC_022033.1	7338942	7339088	147	-
Moch_numt148	Microtus ochrogaster	NC_022033.1	8869853	8869918	66	-
Moch_numt149	Microtus ochrogaster	NC_022034.1	272843	273353	511	+
Moch_numt150	Microtus ochrogaster	NC_022034.1	3327996	3328084	89	-
Moch_numt151	Microtus ochrogaster	NC_022034.1	8894452	8894570	119	-
Moch_numt152-153	Microtus ochrogaster	NC_022034.1	11039943	11040116	174	+	Block_2
Moch_numt154	Microtus ochrogaster	NC_022034.1	11245802	11246024	223	-
Moch_numt155-156	Microtus ochrogaster	NC_022035.1	11317799	11319633	1835	+	Block_2
Moch_numt157	Microtus ochrogaster	NW_004949095.1	4929448	4929933	486	+
Moch_numt158	Microtus ochrogaster	NW_004949096.1	771845	772007	163	+
Moch_numt159	Microtus ochrogaster	NW_004949096.1	3671720	3671872	153	-
Moch_numt160	Microtus ochrogaster	NW_004949098.1	5793963	5794511	549	-
Moch_numt161	Microtus ochrogaster	NW_004949099.1	29470433	29470571	139	-
Moch_numt162-163	Microtus ochrogaster	NW_004949099.1	29801957	29802095	139	-	Block_2
Moch_numt164	Microtus ochrogaster	NW_004949099.1	34779454	34779572	119	-
Moch_numt165	Microtus ochrogaster	NW_004949100.1	10039692	10039851	160	-
Moch_numt166	Microtus ochrogaster	NW_004949100.1	17059804	17059953	150	+
Moch_numt167	Microtus ochrogaster	NW_004949101.1	1257132	1257215	84	+
Moch_numt168-170	Microtus ochrogaster	NW_004949102.1	5303552	5304352	801	+	Block_2
Moch_numt171	Microtus ochrogaster	NW_004949102.1	16208910	16209658	749	+
Moch_numt172	Microtus ochrogaster	NW_004949104.1	7311161	7311243	83	+
Moch_numt173	Microtus ochrogaster	NW_004949104.1	9106972	9107025	54	-
Moch_numt174	Microtus ochrogaster	NW_004949105.1	11165943	11167261	1319	-
Moch_numt175	Microtus ochrogaster	NW_004949108.1	8578498	8578573	76	-
Moch_numt176	Microtus ochrogaster	NW_004949113.1	2290854	2291390	537	+
Moch_numt177	Microtus ochrogaster	NW_004949117.1	2324568	2324624	57	-
Moch_numt178-180	Microtus ochrogaster	NW_004949120.1	1005586	1008447	2862	+	Block_3
Moch_numt181-182	Microtus ochrogaster	NW_004949120.1	5510643	5511005	363	-	Block_2
Moch_numt183	Microtus ochrogaster	NW_004949121.1	492063	492139	77	+
Moch_numt184	Microtus ochrogaster	NW_004949122.1	3636584	3636667	84	+
Moch_numt185	Microtus ochrogaster	NW_004949123.1	1040705	1040817	113	+
Moch_numt186-188	Microtus ochrogaster	NW_004949131.1	3191768	3195323	3556	+	Block_3
Moch_numt189	Microtus ochrogaster	NW_004949131.1	3848640	3849680	1041	-
Moch_numt190	Microtus ochrogaster	NW_004949137.1	335952	336072	121	-
Moch_numt191-192	Microtus ochrogaster	NW_004949137.1	741927	742715	789	-	Block_2
Moch_numt193	Microtus ochrogaster	NW_004949138.1	704250	705625	1376	+
Moch_numt194	Microtus ochrogaster	NW_004949150.1	2356005	2356111	107	+
Moch_numt195	Microtus ochrogaster	NW_004949167.1	1622060	1622316	257	-
Moch_numt196-197	Microtus ochrogaster	NW_004949176.1	1124318	1125458	1141	-	Block_2
Moch_numt198	Microtus ochrogaster	NW_004949183.1	1372619	1375070	2452	+
Moch_numt199	Microtus ochrogaster	NW_004949218.1	421415	421601	187	+
Moch_numt200-209	Microtus ochrogaster	NW_004949220.1	665462	678013	12552	+	Block_10
Moch_numt210	Microtus ochrogaster	NW_004949240.1	275057	280449	5393	+
Moch_numt211-212	Microtus ochrogaster	NW_004949312.1	33675	34929	1255	+	Block_2
Moch_numt213-216	Microtus ochrogaster	NW_004949344.1	15832	19865	4034	+	Block_4
Moch_numt217-218	Microtus ochrogaster	NW_004949582.1	14066	15602	1537	+	Block_2

### Sheet: Mus musculus
NUMT	Species	chromosome	genome start	g. end	Length	direction	Note
Mmus_numt1-2	Mus musculus	NC_000067.7	21016290	21017105	816	+	Block_2
Mmus_numt3	Mus musculus	NC_000067.7	24650616	24655269	4654	-
Mmus_numt4	Mus musculus	NC_000067.7	34791857	34792571	715	+
Mmus_numt5	Mus musculus	NC_000067.7	38753808	38753879	72	-
Mmus_numt6	Mus musculus	NC_000067.7	63710627	63711063	437	+
Mmus_numt7	Mus musculus	NC_000067.7	65460009	65461124	1116	-
Mmus_numt8	Mus musculus	NC_000067.7	110681059	110681143	85	+
Mmus_numt9	Mus musculus	NC_000067.7	126643314	126643396	83	-
Mmus_numt10	Mus musculus	NC_000067.7	132718463	132719096	634	+
Mmus_numt11	Mus musculus	NC_000067.7	142650582	142650937	356	+
Mmus_numt12	Mus musculus	NC_000067.7	142657265	142657748	484	+
Mmus_numt13	Mus musculus	NC_000067.7	179217798	179218103	306	+
Mmus_numt14	Mus musculus	NC_000067.7	187444797	187444993	197	+
Mmus_numt15	Mus musculus	NC_000067.7	188710534	188710620	87	-
Mmus_numt16	Mus musculus	NC_000068.8	14318388	14318550	163	-
Mmus_numt17	Mus musculus	NC_000068.8	22477300	22480546	3247	-
Mmus_numt18	Mus musculus	NC_000068.8	52532724	52532794	71	-
Mmus_numt19	Mus musculus	NC_000068.8	69185882	69186010	129	-
Mmus_numt20	Mus musculus	NC_000068.8	124528404	124528496	93	-
Mmus_numt21-22	Mus musculus	NC_000069.7	6114220	6115257	1038	+-	Block_2
Mmus_numt23-24	Mus musculus	NC_000069.7	37171217	37171709	493	+	Block_2
Mmus_numt25	Mus musculus	NC_000069.7	42631933	42631974	42	-
Mmus_numt26	Mus musculus	NC_000069.7	85071607	85071674	68	+
Mmus_numt27	Mus musculus	NC_000069.7	94241878	94241993	116	-
Mmus_numt28	Mus musculus	NC_000069.7	99106517	99106713	197	-
Mmus_numt29	Mus musculus	NC_000069.7	108984042	108984301	260	-
Mmus_numt30	Mus musculus	NC_000069.7	114978780	114978833	54	+
Mmus_numt31	Mus musculus	NC_000069.7	144388135	144388367	233	-
Mmus_numt32	Mus musculus	NC_000070.7	9958617	9959950	1334	+
Mmus_numt33	Mus musculus	NC_000070.7	44206359	44206449	91	-
Mmus_numt34	Mus musculus	NC_000070.7	76410039	76410104	66	+
Mmus_numt35	Mus musculus	NC_000070.7	79920567	79923441	2875	+
Mmus_numt36	Mus musculus	NC_000070.7	91391400	91391495	96	-
Mmus_numt37-39	Mus musculus	NC_000070.7	141703908	141704657	750	+	Block_3
Mmus_numt40	Mus musculus	NC_000070.7	148724790	148724852	63	-
Mmus_numt41	Mus musculus	NC_000071.7	7326299	7327300	1002	+
Mmus_numt42	Mus musculus	NC_000071.7	14049069	14049154	86	+
Mmus_numt43	Mus musculus	NC_000071.7	35791506	35791799	294	-
Mmus_numt44	Mus musculus	NC_000071.7	37325587	37325728	142	+
Mmus_numt45	Mus musculus	NC_000071.7	49470886	49470945	60	+
Mmus_numt46	Mus musculus	NC_000071.7	60200061	60200442	382	+
Mmus_numt47	Mus musculus	NC_000071.7	84766176	84767675	1500	+
Mmus_numt48	Mus musculus	NC_000071.7	92424010	92424100	91	+
Mmus_numt49	Mus musculus	NC_000071.7	112904419	112905033	615	+
Mmus_numt50	Mus musculus	NC_000071.7	150365530	150365693	164	-
Mmus_numt51	Mus musculus	NC_000072.7	4254112	4254313	202	-
Mmus_numt52	Mus musculus	NC_000072.7	9889893	9890202	310	-
Mmus_numt53	Mus musculus	NC_000072.7	16814785	16814835	51	+
Mmus_numt54	Mus musculus	NC_000072.7	67738036	67738109	74	-
Mmus_numt55	Mus musculus	NC_000072.7	79794899	79795333	435	+
Mmus_numt56	Mus musculus	NC_000072.7	84023576	84023632	57	-
Mmus_numt57	Mus musculus	NC_000072.7	114728303	114728856	554	+
Mmus_numt58	Mus musculus	NC_000072.7	120452751	120452817	67	-
Mmus_numt59	Mus musculus	NC_000072.7	127740723	127740938	216	+
Mmus_numt60	Mus musculus	NC_000073.7	34911179	34911236	58	-
Mmus_numt61-63	Mus musculus	NC_000073.7	75534015	75537601	3587	+	Block_3
Mmus_numt64	Mus musculus	NC_000073.7	75571192	75571325	134	-
Mmus_numt65	Mus musculus	NC_000073.7	88262070	88262233	164	-
Mmus_numt66-67	Mus musculus	NC_000073.7	91610423	91610772	350	-	Block_2
Mmus_numt68-69	Mus musculus	NC_000073.7	91751346	91751873	528	+	Block_2
Mmus_numt70	Mus musculus	NC_000073.7	111396717	111396798	82	-
Mmus_numt71	Mus musculus	NC_000074.7	12326998	12327183	186	+
Mmus_numt72	Mus musculus	NC_000074.7	24811959	24812119	161	+
Mmus_numt73	Mus musculus	NC_000074.7	30455444	30455476	33	-
Mmus_numt74	Mus musculus	NC_000074.7	31888076	31888468	393	+
Mmus_numt75	Mus musculus	NC_000074.7	39205542	39205637	96	-
Mmus_numt76	Mus musculus	NC_000074.7	39676821	39676932	112	-
Mmus_numt77	Mus musculus	NC_000074.7	50474593	50474689	97	+
Mmus_numt78	Mus musculus	NC_000074.7	56265477	56265661	185	+
Mmus_numt79	Mus musculus	NC_000074.7	93989179	93989234	56	+
Mmus_numt80	Mus musculus	NC_000074.7	102750373	102751464	1092	+
Mmus_numt81-84	Mus musculus	NC_000075.7	15230435	15233373	2939	+	Block_4
Mmus_numt85	Mus musculus	NC_000075.7	24495262	24495337	76	+
Mmus_numt86	Mus musculus	NC_000075.7	24656384	24656556	173	+
Mmus_numt87	Mus musculus	NC_000075.7	39654924	39655262	339	-
Mmus_numt88	Mus musculus	NC_000075.7	82349688	82349970	283	+
Mmus_numt89-91	Mus musculus	NC_000075.7	93054998	93058393	3396	-	Block_3
Mmus_numt92	Mus musculus	NC_000075.7	122936213	122936582	370	-
Mmus_numt93	Mus musculus	NC_000076.7	41561781	41562050	270	-
Mmus_numt94	Mus musculus	NC_000076.7	52394390	52394580	191	-
Mmus_numt95	Mus musculus	NC_000076.7	59055778	59055928	151	-
Mmus_numt96	Mus musculus	NC_000076.7	59998180	59998243	64	-
Mmus_numt97	Mus musculus	NC_000076.7	84861798	84862504	707	-
Mmus_numt98	Mus musculus	NC_000076.7	95913387	95913756	370	-
Mmus_numt99	Mus musculus	NC_000076.7	123229117	123229208	92	+
Mmus_numt100	Mus musculus	NC_000077.7	22617218	22617290	73	-
Mmus_numt101	Mus musculus	NC_000077.7	29262303	29262374	72	+
Mmus_numt102-103	Mus musculus	NC_000077.7	44275002	44278096	3095	-	Block_2
Mmus_numt104	Mus musculus	NC_000077.7	90429308	90429963	656	-
Mmus_numt105-106	Mus musculus	NC_000078.7	4127303	4127627	325	-	Block_2
Mmus_numt107	Mus musculus	NC_000078.7	7077858	7077893	36	-
Mmus_numt108	Mus musculus	NC_000078.7	59309460	59309882	423	+
Mmus_numt109	Mus musculus	NC_000078.7	66438798	66439139	342	+
Mmus_numt110	Mus musculus	NC_000078.7	80855396	80855641	246	+
Mmus_numt111	Mus musculus	NC_000078.7	97028202	97028566	365	+
Mmus_numt112	Mus musculus	NC_000078.7	100863582	100863708	127	+
Mmus_numt113	Mus musculus	NC_000078.7	112897943	112898129	187	+
Mmus_numt114	Mus musculus	NC_000078.7	116805639	116805731	93	-
Mmus_numt115	Mus musculus	NC_000079.7	23482154	23482365	212	+
Mmus_numt116	Mus musculus	NC_000079.7	60457197	60457369	173	+
Mmus_numt117	Mus musculus	NC_000079.7	83612678	83612835	158	+
Mmus_numt118	Mus musculus	NC_000079.7	85274681	85275634	954	-
Mmus_numt119	Mus musculus	NC_000080.7	36857591	36858039	449	-
Mmus_numt120	Mus musculus	NC_000080.7	50170166	50170323	158	-
Mmus_numt121	Mus musculus	NC_000080.7	50201662	50201816	155	-
Mmus_numt122	Mus musculus	NC_000080.7	59237203	59237330	128	-
Mmus_numt123	Mus musculus	NC_000080.7	111947505	111948209	705	+
Mmus_numt124	Mus musculus	NC_000081.7	15455578	15455728	151	-
Mmus_numt125-126	Mus musculus	NC_000081.7	42431265	42431466	202	+	Block_2
Mmus_numt127-135	Mus musculus	NC_000081.7	57349556	57355384	5829	-	Block_9
Mmus_numt136-139	Mus musculus	NC_000081.7	81938233	81941034	2802	-	Block_4
Mmus_numt140	Mus musculus	NC_000081.7	99246618	99246662	45	-
Mmus_numt141	Mus musculus	NC_000082.7	15703362	15703490	129	-
Mmus_numt142	Mus musculus	NC_000082.7	62304225	62304308	84	-
Mmus_numt143	Mus musculus	NC_000082.7	84818451	84818906	456	+
Mmus_numt144-145	Mus musculus	NC_000083.7	31511890	31513174	1285	-	Block_2
Mmus_numt146	Mus musculus	NC_000083.7	34786704	34787104	401	-
Mmus_numt147-148	Mus musculus	NC_000083.7	93987628	93988443	816	-	Block_2
Mmus_numt149	Mus musculus	NC_000084.7	3638871	3639149	279	+
Mmus_numt150	Mus musculus	NC_000084.7	22506173	22506321	149	-
Mmus_numt151	Mus musculus	NC_000084.7	38614115	38614323	209	-
Mmus_numt152	Mus musculus	NC_000084.7	50367555	50367904	350	+
Mmus_numt153	Mus musculus	NC_000084.7	57447959	57448199	241	-
Mmus_numt154	Mus musculus	NC_000084.7	65252675	65253074	400	+
Mmus_numt155	Mus musculus	NC_000084.7	65970358	65970548	191	+
Mmus_numt156-158	Mus musculus	NC_000084.7	75137929	75138648	720	-	Block_3
Mmus_numt159	Mus musculus	NC_000084.7	85018434	85018563	130	-
Mmus_numt160	Mus musculus	NC_000086.8	51123343	51123419	77	-
Mmus_numt161	Mus musculus	NC_000086.8	62358726	62358898	173	-
Mmus_numt162	Mus musculus	NC_000086.8	102041649	102041876	228	-
Mmus_numt163	Mus musculus	NC_000086.8	102126581	102126811	231	+

### Sheet: Rattus norvegicus
NUMT	Species	chromosome	genome start	g. end	Length	direction	Note
Rnor_numt1	Rattus norvegicus	NC_005100.4	35683493	35683582	90	+
Rnor_numt2	Rattus norvegicus	NC_005100.4	107250616	107250781	166	+
Rnor_numt3	Rattus norvegicus	NC_005100.4	114086868	114087207	340	-
Rnor_numt4-5	Rattus norvegicus	NC_005100.4	137516211	137518265	2055	+	Block_2
Rnor_numt6	Rattus norvegicus	NC_005100.4	150339984	150340331	348	+
Rnor_numt7	Rattus norvegicus	NC_005100.4	150919935	150920282	348	+
Rnor_numt8	Rattus norvegicus	NC_005100.4	217962959	217963086	128	+
Rnor_numt9	Rattus norvegicus	NC_005100.4	242221300	242221889	590	+
Rnor_numt10	Rattus norvegicus	NC_005101.4	37735337	37735482	146	+
Rnor_numt11	Rattus norvegicus	NC_005101.4	65432184	65432356	173	-
Rnor_numt12	Rattus norvegicus	NC_005101.4	71038390	71038641	252	-
Rnor_numt13-14	Rattus norvegicus	NC_005101.4	110305559	110305726	168	+	Block_2
Rnor_numt15-16	Rattus norvegicus	NC_005101.4	114851765	114854110	2346	-	Block_2
Rnor_numt17-18	Rattus norvegicus	NC_005101.4	123840790	123841702	913	+	Block_2
Rnor_numt19	Rattus norvegicus	NC_005101.4	140916244	140916288	45	+
Rnor_numt20	Rattus norvegicus	NC_005101.4	145915952	145916110	159	+
Rnor_numt21*	Rattus norvegicus	NC_005101.4	198589568	198590417	850	-
Rnor_numt22	Rattus norvegicus	NC_005101.4	201233740	201233867	128	-
Rnor_numt23	Rattus norvegicus	NC_005101.4	211876291	211876546	256	-
Rnor_numt24	Rattus norvegicus	NC_005101.4	250707359	250707547	189	-
Rnor_numt25	Rattus norvegicus	NC_005102.4	14405321	14405466	146	+
Rnor_numt26	Rattus norvegicus	NC_005102.4	20791520	20792478	959	+
Rnor_numt27	Rattus norvegicus	NC_005102.4	30287119	30287183	65	-
Rnor_numt28	Rattus norvegicus	NC_005102.4	93258536	93258575	40	-
Rnor_numt29	Rattus norvegicus	NC_005102.4	172535479	172535524	46	+
Rnor_numt30	Rattus norvegicus	NC_005102.4	175980049	175980486	438	-
Rnor_numt31	Rattus norvegicus	NC_005103.4	10105670	10106160	491	+
Rnor_numt32	Rattus norvegicus	NC_005103.4	17624553	17624663	111	-
Rnor_numt33	Rattus norvegicus	NC_005103.4	39641900	39641987	88	-
Rnor_numt34	Rattus norvegicus	NC_005103.4	44042798	44042941	144	+
Rnor_numt35-36	Rattus norvegicus	NC_005103.4	84953117	84954038	922	+	Block_2
Rnor_numt37	Rattus norvegicus	NC_005103.4	146670270	146670775	506	+
Rnor_numt38	Rattus norvegicus	NC_005103.4	153010510	153010618	109	-
Rnor_numt39	Rattus norvegicus	NC_005103.4	160329689	160329927	239	+
Rnor_numt40	Rattus norvegicus	NC_005104.4	6372141	6374669	2529	+
Rnor_numt41	Rattus norvegicus	NC_005104.4	15101287	15101353	67	-
Rnor_numt42	Rattus norvegicus	NC_005104.4	45851200	45851355	156	+
Rnor_numt43	Rattus norvegicus	NC_005104.4	167133982	167134094	113	-
Rnor_numt44	Rattus norvegicus	NC_005105.4	16499237	16499764	528	-
Rnor_numt45	Rattus norvegicus	NC_005105.4	16844636	16845163	528	-
Rnor_numt46-47	Rattus norvegicus	NC_005105.4	17273875	17276245	2371	-	Block_2
Rnor_numt48	Rattus norvegicus	NC_005105.4	88363476	88363615	140	+
Rnor_numt49	Rattus norvegicus	NC_005105.4	124893883	124894137	255	+
Rnor_numt50	Rattus norvegicus	NC_005105.4	139167379	139168069	691	-
Rnor_numt51	Rattus norvegicus	NC_005105.4	147764875	147765179	305	-
Rnor_numt52	Rattus norvegicus	NC_005106.4	78589851	78590095	245	+
Rnor_numt53	Rattus norvegicus	NC_005106.4	78673010	78673254	245	+
Rnor_numt54-56	Rattus norvegicus	NC_005106.4	97337888	97339728	1841	-	Block_3
Rnor_numt57-59	Rattus norvegicus	NC_005106.4	123290919	123292497	1579	-	Block_3
Rnor_numt60-63	Rattus norvegicus	NC_005107.4	178729	182332	3604	-+	Block_4
Rnor_numt64-65	Rattus norvegicus	NC_005107.4	10753720	10755834	2115	+	Block_2
Rnor_numt66-67	Rattus norvegicus	NC_005107.4	13872634	13873827	1194	+	Block_2
Rnor_numt68	Rattus norvegicus	NC_005107.4	43594668	43595052	385	-
Rnor_numt69	Rattus norvegicus	NC_005107.4	43632329	43632430	102	-
Rnor_numt70	Rattus norvegicus	NC_005107.4	89961850	89962033	184	+
Rnor_numt71	Rattus norvegicus	NC_005108.4	12111888	12114448	2561	-
Rnor_numt72	Rattus norvegicus	NC_005108.4	21815468	21815988	521	-
Rnor_numt73	Rattus norvegicus	NC_005108.4	41239638	41240348	711	+
Rnor_numt74	Rattus norvegicus	NC_005108.4	47809340	47809586	247	-
Rnor_numt75	Rattus norvegicus	NC_005108.4	70367427	70367943	517	+
Rnor_numt76	Rattus norvegicus	NC_005108.4	80524966	80525431	466	-
Rnor_numt77	Rattus norvegicus	NC_005108.4	83879043	83879101	59	+
Rnor_numt78-79	Rattus norvegicus	NC_005108.4	105932165	105932321	157	-+	Block_2
Rnor_numt80-81	Rattus norvegicus	NC_005109.4	8736111	8738306	2196	-+	Block_2
Rnor_numt82	Rattus norvegicus	NC_005109.4	28858470	28859347	878	+
Rnor_numt83	Rattus norvegicus	NC_005109.4	37380669	37380882	214	+
Rnor_numt84-85*	Rattus norvegicus	NC_005109.4	75364043	75365591	1549	+	Block_2
Rnor_numt86-87	Rattus norvegicus	NC_005110.4	58308608	58309944	1337	+	Block_2
Rnor_numt88	Rattus norvegicus	NC_005111.4	19098063	19098161	99	-
Rnor_numt89	Rattus norvegicus	NC_005111.4	49892556	49893212	657	-
Rnor_numt90	Rattus norvegicus	NC_005112.4	36369711	36369821	111	+
Rnor_numt91	Rattus norvegicus	NC_005112.4	55757656	55757789	134	+
Rnor_numt92	Rattus norvegicus	NC_005112.4	97548324	97548624	301	+
Rnor_numt93	Rattus norvegicus	NC_005112.4	106173880	106174067	188	+
Rnor_numt94-96	Rattus norvegicus	NC_005113.4	15692160	15693258	1099	-+	Block_3
Rnor_numt97-98	Rattus norvegicus	NC_005113.4	25389143	25390517	1375	-	Block_2
Rnor_numt99-100	Rattus norvegicus	NC_005113.4	26774554	26776341	1788	+	Block_2
Rnor_numt101-102	Rattus norvegicus	NC_005113.4	34017932	34022524	4593	-+	Block_2
Rnor_numt103	Rattus norvegicus	NC_005113.4	44107397	44107910	514	+
Rnor_numt104	Rattus norvegicus	NC_005113.4	58009003	58009091	89	-
Rnor_numt105-106	Rattus norvegicus	NC_005113.4	81631229	81631737	509	-	Block_2
Rnor_numt107	Rattus norvegicus	NC_005113.4	103061189	103062218	1030	+
Rnor_numt108	Rattus norvegicus	NC_005114.4	42714038	42714436	399	+
Rnor_numt109	Rattus norvegicus	NC_005114.4	52224894	52224939	46	+
Rnor_numt110	Rattus norvegicus	NC_005114.4	56682144	56682265	122	+
Rnor_numt111	Rattus norvegicus	NC_005114.4	89201389	89201608	220	+
Rnor_numt112-113	Rattus norvegicus	NC_005115.4	14382951	14384063	1113	-	Block_2
Rnor_numt114	Rattus norvegicus	NC_005115.4	53090991	53091811	821	+
Rnor_numt115	Rattus norvegicus	NC_005115.4	56480865	56480969	105	-
Rnor_numt116	Rattus norvegicus	NC_005115.4	69632652	69632705	54	-
Rnor_numt117	Rattus norvegicus	NC_005115.4	82598021	82598195	175	-
Rnor_numt118	Rattus norvegicus	NC_005116.4	18771260	18771700	441	+
Rnor_numt119	Rattus norvegicus	NC_005116.4	44078027	44078202	176	-
Rnor_numt120-121	Rattus norvegicus	NC_005117.4	7592262	7593169	908	+	Block_2
Rnor_numt122	Rattus norvegicus	NC_005117.4	31637876	31638102	227	-
Rnor_numt123	Rattus norvegicus	NC_005117.4	44931625	44932138	514	+
Rnor_numt124-126	Rattus norvegicus	NC_005117.4	63374807	63375689	883	-	Block_3
Rnor_numt127	Rattus norvegicus	NC_005118.4	15119982	15120022	41	-
Rnor_numt128	Rattus norvegicus	NC_005118.4	19918667	19918747	81	-
Rnor_numt129-130	Rattus norvegicus	NC_005118.4	57974544	57975491	948	+	Block_2
Rnor_numt131-133	Rattus norvegicus	NC_005119.4	19483982	19487786	3805	-	Block_3
Rnor_numt134	Rattus norvegicus	NC_005119.4	45418368	45418764	397	+
Rnor_numt135	Rattus norvegicus	NC_005120.4	10936539	10936628	90	-
Rnor_numt136-138	Rattus norvegicus	NC_005120.4	145759751	145760742	992	+	Block_3
Rnor_numt139-140	Rattus norvegicus	NC_005120.4	150254296	150254400	105	+	Block_2
Rnor_numt141	Rattus norvegicus	NW_007906412.1	9200847	9201375	529	+
Rnor_numt142	Rattus norvegicus	NW_007906413.1	638023	638551	529	-
Rnor_numt143	Rattus norvegicus	NW_007906414.1	708548	708912	365	+
Rnor_numt144	Rattus norvegicus	NW_007906414.1	709027	709196	170	+
Rnor_numt145	Rattus norvegicus	NW_007906414.1	2110669	2111197	529	+
Rnor_numt146	Rattus norvegicus	NW_007906421.1	394240	394769	530	+
Rnor_numt147	Rattus norvegicus	NW_007906421.1	2158041	2158206	166	+
Rnor_numt148	Rattus norvegicus	NW_007906421.1	3835596	3836126	531	+
Rnor_numt149	Rattus norvegicus	NW_007906421.1	5977597	5978127	531	+
Rnor_numt150	Rattus norvegicus	NW_007906422.1	1108953	1109486	534	-
Rnor_numt151	Rattus norvegicus	NW_007906422.1	1165714	1166247	534	-
Rnor_numt152	Rattus norvegicus	NW_007906422.1	1899125	1899653	529	-
Rnor_numt153	Rattus norvegicus	NW_007906422.1	2102842	2103363	522	-
Rnor_numt154	Rattus norvegicus	NW_007906422.1	2906453	2906944	492	+
Rnor_numt155	Rattus norvegicus	NW_007906424.1	264112	264646	535	-
Rnor_numt156	Rattus norvegicus	NW_007906424.1	764843	765372	530	-
Rnor_numt157	Rattus norvegicus	NW_007906424.1	962039	962568	530	-
Rnor_numt158	Rattus norvegicus	NW_007906424.1	3581932	3582460	529	-
Rnor_numt159	Rattus norvegicus	NW_007906428.1	435326	435854	529	-
Rnor_numt160	Rattus norvegicus	NW_007906429.1	71137	71657	521	+
Rnor_numt161	Rattus norvegicus	NW_007906429.1	162688	163215	528	+
Rnor_numt162	Rattus norvegicus	NW_007906430.1	247283	247803	521	+
Rnor_numt163	Rattus norvegicus	NW_007906430.1	789122	789650	529	+
Rnor_numt164	Rattus norvegicus	NW_007906431.1	219715	220243	529	+
Rnor_numt165	Rattus norvegicus	NW_007906431.1	1178861	1179386	526	-
Rnor_numt166	Rattus norvegicus	NW_007906433.1	939607	940133	527	-
Rnor_numt167	Rattus norvegicus	NW_007906433.1	3826307	3826835	529	-
Rnor_numt168	Rattus norvegicus	NW_007906434.1	526675	527202	528	+
Rnor_numt169	Rattus norvegicus	NW_007906434.1	1984973	1985507	535	-
Rnor_numt170	Rattus norvegicus	NW_007906434.1	4738000	4738527	528	+
Rnor_numt171	Rattus norvegicus	NW_007906435.1	363762	364286	525	+
Rnor_numt172	Rattus norvegicus	NW_007906435.1	1345620	1346143	524	+
Rnor_numt173	Rattus norvegicus	NW_007906435.1	2236057	2236574	518	+
Rnor_numt174	Rattus norvegicus	NW_007906435.1	3084775	3085300	526	-
Rnor_numt175	Rattus norvegicus	NW_007906435.1	3845162	3845687	526	+
Rnor_numt176-177	Rattus norvegicus	NW_007906435.1	3903297	3904201	905	-+	Block_2
Rnor_numt178	Rattus norvegicus	NW_007906435.1	4280824	4281347	524	-
Rnor_numt179	Rattus norvegicus	NW_007906435.1	4559429	4559830	402	-
Rnor_numt180	Rattus norvegicus	NW_007906435.1	5322573	5323098	526	+
Rnor_numt181	Rattus norvegicus	NW_007906435.1	8348961	8349494	534	-
Rnor_numt182	Rattus norvegicus	NW_007906435.1	8423720	8424250	531	-
Rnor_numt183	Rattus norvegicus	NW_007906435.1	9104681	9105206	526	-
Rnor_numt184	Rattus norvegicus	NW_007906435.1	10081991	10082281	291	+
Rnor_numt185	Rattus norvegicus	NW_007906436.1	229975	230504	530	-
Rnor_numt186	Rattus norvegicus	NW_007906437.1	916623	917152	530	+

### Sheet: Heterocephalus glaber
NUMT	Species	chromosome	genome start	g. end	Length	direction	Note
Hgla_numt1	Heterocephalus glaber	NW_004624730.1	8060133	8060214	82	+
Hgla_numt2	Heterocephalus glaber	NW_004624730.1	16960458	16960539	82	-
Hgla_numt3	Heterocephalus glaber	NW_004624730.1	30548790	30548842	53	-
Hgla_numt4	Heterocephalus glaber	NW_004624730.1	47804635	47804841	207	+
Hgla_numt5	Heterocephalus glaber	NW_004624730.1	74095452	74095563	112	+
Hgla_numt6	Heterocephalus glaber	NW_004624731.1	1645017	1645358	342	-
Hgla_numt7-8	Heterocephalus glaber	NW_004624731.1	1669819	1670218	400	+-	Block_2
Hgla_numt9	Heterocephalus glaber	NW_004624732.1	15847335	15847810	476	+
Hgla_numt10	Heterocephalus glaber	NW_004624732.1	27720382	27720586	205	+
Hgla_numt11	Heterocephalus glaber	NW_004624732.1	43452702	43452992	291	-
Hgla_numt12	Heterocephalus glaber	NW_004624734.1	24272092	24272587	496	+
Hgla_numt13-14	Heterocephalus glaber	NW_004624734.1	38254544	38255797	1254	-	Block_2
Hgla_numt15	Heterocephalus glaber	NW_004624735.1	14925870	14925909	40	+
Hgla_numt16	Heterocephalus glaber	NW_004624735.1	16818455	16818598	144	-
Hgla_numt17*	Heterocephalus glaber	NW_004624736.1	6171090	6172605	1516	-
Hgla_numt18	Heterocephalus glaber	NW_004624736.1	14708958	14709125	168	+
Hgla_numt19-20	Heterocephalus glaber	NW_004624736.1	31619589	31620750	1162	-	Block_2
Hgla_numt21	Heterocephalus glaber	NW_004624736.1	34742095	34742274	180	+
Hgla_numt22	Heterocephalus glaber	NW_004624737.1	19195862	19195976	115	-
Hgla_numt23	Heterocephalus glaber	NW_004624737.1	34949836	34949979	144	-
Hgla_numt24	Heterocephalus glaber	NW_004624739.1	16794777	16794845	69	+
Hgla_numt25	Heterocephalus glaber	NW_004624740.1	5125817	5126351	535	+
Hgla_numt26	Heterocephalus glaber	NW_004624740.1	9782939	9783066	128	+
Hgla_numt27	Heterocephalus glaber	NW_004624742.1	3709552	3709678	127	+
Hgla_numt28	Heterocephalus glaber	NW_004624743.1	18667850	18668042	193	-
Hgla_numt29	Heterocephalus glaber	NW_004624743.1	32112210	32112268	59	-
Hgla_numt30	Heterocephalus glaber	NW_004624744.1	8664234	8664481	248	+
Hgla_numt31	Heterocephalus glaber	NW_004624744.1	19305529	19305627	99	-
Hgla_numt32	Heterocephalus glaber	NW_004624744.1	23984344	23984543	200	-
Hgla_numt33-36	Heterocephalus glaber	NW_004624744.1	29356907	29357104	198	+	Block_4
Hgla_numt37-38	Heterocephalus glaber	NW_004624745.1	25261997	25262619	623	+	Block_2
Hgla_numt39	Heterocephalus glaber	NW_004624746.1	18204225	18204261	37	+
Hgla_numt40-41	Heterocephalus glaber	NW_004624747.1	18451796	18452550	755	+	Block_2
Hgla_numt42	Heterocephalus glaber	NW_004624747.1	18478632	18478683	52	+
Hgla_numt43	Heterocephalus glaber	NW_004624747.1	23375160	23375579	420	+
Hgla_numt44	Heterocephalus glaber	NW_004624748.1	4703531	4703594	64	-
Hgla_numt45	Heterocephalus glaber	NW_004624749.1	1094545	1094675	131	-
Hgla_numt46-47	Heterocephalus glaber	NW_004624749.1	7786962	7787316	355	+	Block_2
Hgla_numt48-51	Heterocephalus glaber	NW_004624749.1	9512741	9515112	2372	+	Block_4
Hgla_numt52	Heterocephalus glaber	NW_004624749.1	22977810	22978059	250	-
Hgla_numt53	Heterocephalus glaber	NW_004624750.1	19899456	19899598	143	+
Hgla_numt54	Heterocephalus glaber	NW_004624750.1	19926986	19927798	813	-
Hgla_numt55	Heterocephalus glaber	NW_004624750.1	20901428	20901513	86	+
Hgla_numt56	Heterocephalus glaber	NW_004624751.1	2682284	2682317	34	-
Hgla_numt57	Heterocephalus glaber	NW_004624751.1	10961217	10961270	54	+
Hgla_numt58	Heterocephalus glaber	NW_004624752.1	9318885	9319006	122	+
Hgla_numt59	Heterocephalus glaber	NW_004624752.1	11223546	11223665	120	-
Hgla_numt60	Heterocephalus glaber	NW_004624756.1	9158071	9158242	172	-
Hgla_numt61	Heterocephalus glaber	NW_004624757.1	9894113	9894234	122	-
Hgla_numt62	Heterocephalus glaber	NW_004624758.1	5961710	5961760	51	-
Hgla_numt63	Heterocephalus glaber	NW_004624759.1	18470793	18470978	186	+
Hgla_numt64	Heterocephalus glaber	NW_004624762.1	2750709	2751024	316	-
Hgla_numt65	Heterocephalus glaber	NW_004624763.1	8341602	8341642	41	-
Hgla_numt66	Heterocephalus glaber	NW_004624763.1	19103600	19104050	451	-
Hgla_numt67	Heterocephalus glaber	NW_004624763.1	22467687	22467810	124	-
Hgla_numt68-69	Heterocephalus glaber	NW_004624764.1	8696609	8697121	513	-	Block_2
Hgla_numt70	Heterocephalus glaber	NW_004624764.1	15515656	15516051	396	+
Hgla_numt71	Heterocephalus glaber	NW_004624764.1	16333006	16333079	74	-
Hgla_numt72	Heterocephalus glaber	NW_004624765.1	3067098	3067280	183	+
Hgla_numt73	Heterocephalus glaber	NW_004624765.1	7608898	7609199	302	+
Hgla_numt74-77	Heterocephalus glaber	NW_004624765.1	7617390	7620240	2851	+-	Block_4
Hgla_numt78	Heterocephalus glaber	NW_004624766.1	20994455	20994730	276	+
Hgla_numt79	Heterocephalus glaber	NW_004624767.1	9641893	9641987	95	-
Hgla_numt80	Heterocephalus glaber	NW_004624767.1	12120439	12120625	187	+
Hgla_numt81	Heterocephalus glaber	NW_004624770.1	7657766	7658299	534	+
Hgla_numt82	Heterocephalus glaber	NW_004624770.1	16430599	16430743	145	+
Hgla_numt83	Heterocephalus glaber	NW_004624774.1	13227513	13227995	483	-
Hgla_numt84	Heterocephalus glaber	NW_004624777.1	1662786	1662835	50	-
Hgla_numt85	Heterocephalus glaber	NW_004624779.1	13091979	13092174	196	+
Hgla_numt86	Heterocephalus glaber	NW_004624779.1	16382592	16382718	127	-
Hgla_numt87	Heterocephalus glaber	NW_004624780.1	15873051	15873313	263	+
Hgla_numt88-89	Heterocephalus glaber	NW_004624784.1	5065084	5067826	2743	-	Block_2
Hgla_numt90-94	Heterocephalus glaber	NW_004624784.1	6373993	6377306	3314	+	Block_5
Hgla_numt95	Heterocephalus glaber	NW_004624785.1	14732448	14732513	66	-
Hgla_numt96	Heterocephalus glaber	NW_004624789.1	2111696	2111785	90	-
Hgla_numt97	Heterocephalus glaber	NW_004624790.1	7477729	7478114	386	-
Hgla_numt98	Heterocephalus glaber	NW_004624790.1	8616293	8616396	104	-
Hgla_numt99	Heterocephalus glaber	NW_004624792.1	5884462	5884572	111	-
Hgla_numt100	Heterocephalus glaber	NW_004624792.1	9908400	9909026	627	+
Hgla_numt101	Heterocephalus glaber	NW_004624793.1	10094707	10094894	188	+
Hgla_numt102	Heterocephalus glaber	NW_004624794.1	162999	163106	108	+
Hgla_numt103	Heterocephalus glaber	NW_004624794.1	6006430	6006724	295	+
Hgla_numt104	Heterocephalus glaber	NW_004624800.1	5024222	5024278	57	+
Hgla_numt105	Heterocephalus glaber	NW_004624804.1	4478903	4479058	156	+
Hgla_numt106	Heterocephalus glaber	NW_004624804.1	10565452	10565561	110	-
Hgla_numt107	Heterocephalus glaber	NW_004624806.1	2545458	2545682	225	-
Hgla_numt108	Heterocephalus glaber	NW_004624808.1	2080366	2080433	68	+
Hgla_numt109	Heterocephalus glaber	NW_004624810.1	4163639	4163817	179	+
Hgla_numt110	Heterocephalus glaber	NW_004624810.1	11180297	11180465	169	-
Hgla_numt111	Heterocephalus glaber	NW_004624811.1	446131	446459	329	-
Hgla_numt112	Heterocephalus glaber	NW_004624814.1	10070711	10070961	251	+
Hgla_numt113-115	Heterocephalus glaber	NW_004624816.1	4655781	4658516	2736	+	Block_3
Hgla_numt116	Heterocephalus glaber	NW_004624817.1	6546369	6546470	102	-
Hgla_numt117	Heterocephalus glaber	NW_004624818.1	2356542	2356620	79	+
Hgla_numt118	Heterocephalus glaber	NW_004624818.1	6538616	6538801	186	-
Hgla_numt119	Heterocephalus glaber	NW_004624819.1	902473	902568	96	-
Hgla_numt120	Heterocephalus glaber	NW_004624827.1	5923313	5923368	56	-
Hgla_numt121-122	Heterocephalus glaber	NW_004624829.1	685911	686047	137	-	Block_2
Hgla_numt123	Heterocephalus glaber	NW_004624830.1	6091856	6092041	186	-
Hgla_numt124	Heterocephalus glaber	NW_004624831.1	2292966	2293158	193	-
Hgla_numt125	Heterocephalus glaber	NW_004624837.1	1421218	1421457	240	-
Hgla_numt126	Heterocephalus glaber	NW_004624838.1	2478463	2478532	70	-
Hgla_numt127	Heterocephalus glaber	NW_004624848.1	4813411	4813531	121	-
Hgla_numt128	Heterocephalus glaber	NW_004624853.1	370021	370080	60	-
Hgla_numt129	Heterocephalus glaber	NW_004624853.1	2450229	2451115	887	-
Hgla_numt130	Heterocephalus glaber	NW_004624856.1	5617009	5617320	312	+
Hgla_numt131	Heterocephalus glaber	NW_004624866.1	1864174	1864334	161	+
Hgla_numt132	Heterocephalus glaber	NW_004624869.1	724536	724649	114	+
Hgla_numt133	Heterocephalus glaber	NW_004624881.1	45435	45644	210	-
Hgla_numt134	Heterocephalus glaber	NW_004624881.1	3157500	3157709	210	+
Hgla_numt135	Heterocephalus glaber	NW_004624883.1	1664613	1664832	220	+
Hgla_numt136	Heterocephalus glaber	NW_004624883.1	2099466	2099525	60	-
Hgla_numt137	Heterocephalus glaber	NW_004624893.1	725303	725689	387	-
Hgla_numt138-139	Heterocephalus glaber	NW_004624915.1	134377	142756	8380	-	Block_2
Hgla_numt140-146	Heterocephalus glaber	NW_004624923.1	1162808	1169914	7107	-	Block_7
Hgla_numt147-148	Heterocephalus glaber	NW_004624924.1	1426739	1426871	133	+	Block_2
Hgla_numt149	Heterocephalus glaber	NW_004624927.1	773512	773666	155	+
Hgla_numt150	Heterocephalus glaber	NW_004624944.1	665358	665446	89	-
Hgla_numt151	Heterocephalus glaber	NW_004624950.1	525203	525302	100	-
Hgla_numt152-154	Heterocephalus glaber	NW_004624989.1	44766	60420	15655	-	Block_3
Hgla_numt155	Heterocephalus glaber	NW_004625010.1	47320	47464	145	+
Hgla_numt156-166	Heterocephalus glaber	NW_004625063.1	56712	64030	7319	+	Block_11
Hgla_numt167	Heterocephalus glaber	NW_004627010.1	89	269	181	-

### Sheet: Sciurus vulgaris
NUMT	Species	chromosome	genome start	g. end	Length	direction	Note
Svul_numt1	Sciurus vulgaris	CACRXJ020000001.1	68638	68732	95	+
Svul_numt2	Sciurus vulgaris	CACRXJ020000001.1	1730351	1730410	60	+
Svul_numt3	Sciurus vulgaris	CACRXJ020000001.1	1946143	1946240	98	+
Svul_numt4	Sciurus vulgaris	CACRXJ020000002.1	2276747	2276836	90	-
Svul_numt5	Sciurus vulgaris	CACRXJ020000064.1	3377	3481	105	-
Svul_numt6	Sciurus vulgaris	CACRXJ020000139.1	4605587	4605646	60	+
Svul_numt7	Sciurus vulgaris	CACRXJ020000165.1	933382	933474	93	+
Svul_numt8	Sciurus vulgaris	CACRXJ020000165.1	7729870	7729962	93	+
Svul_numt9	Sciurus vulgaris	CACRXJ020000165.1	7868938	7869027	90	+
Svul_numt10	Sciurus vulgaris	CACRXJ020000199.1	4282139	4282233	95	-
Svul_numt11	Sciurus vulgaris	CACRXJ020000209.1	30377	30474	98	+
Svul_numt12	Sciurus vulgaris	CACRXJ020000210.1	88279	88368	90	+
Svul_numt13	Sciurus vulgaris	CACRXJ020000218.1	11461	11550	90	+
Svul_numt14	Sciurus vulgaris	CACRXJ020000363.1	4990725	4990781	57	-
Svul_numt15	Sciurus vulgaris	CACRXJ020000436.1	2205	2299	95	+
Svul_numt16	Sciurus vulgaris	CACRXJ020000486.1	16386	18156	1771	+
Svul_numt17	Sciurus vulgaris	CACRXJ020000487.1	11696	13472	1777	+
Svul_numt18	Sciurus vulgaris	CACRXJ020000493.1	1040823	1042594	1772	+
Svul_numt19	Sciurus vulgaris	CACRXJ020000495.1	53150	53244	95	-
Svul_numt20	Sciurus vulgaris	CACRXJ020000495.1	1288735	1288829	95	-
Svul_numt21	Sciurus vulgaris	CACRXJ020000504.1	828302	828399	98	+
Svul_numt22	Sciurus vulgaris	CACRXJ020000504.1	1932647	1932744	98	+
Svul_numt23	Sciurus vulgaris	CACRXJ020000504.1	1962848	1962945	98	+
Svul_numt24	Sciurus vulgaris	CACRXJ020000513.1	366479	366573	95	-
Svul_numt25	Sciurus vulgaris	CACRXJ020000515.1	121734	121828	95	-
Svul_numt26	Sciurus vulgaris	CACRXJ020000521.1	1557658	1557752	95	-
Svul_numt27	Sciurus vulgaris	CACRXJ020000521.1	1844401	1844495	95	-
Svul_numt28	Sciurus vulgaris	CACRXJ020000522.1	880499	880596	98	+
Svul_numt29	Sciurus vulgaris	CACRXJ020000522.1	1576742	1576839	98	+
Svul_numt30	Sciurus vulgaris	CACRXJ020000549.1	3924791	3924883	93	+
Svul_numt31	Sciurus vulgaris	CACRXJ020000554.1	2081	2137	57	-
Svul_numt32	Sciurus vulgaris	LR738611.1	2730700	2730775	76	-
Svul_numt33	Sciurus vulgaris	LR738611.1	23801483	23801551	69	-
Svul_numt34	Sciurus vulgaris	LR738611.1	31393175	31393285	111	-
Svul_numt35	Sciurus vulgaris	LR738611.1	69947033	69947150	118	-
Svul_numt36-41	Sciurus vulgaris	LR738611.1	81686420	81690232	3813	-	Block_6
Svul_numt42	Sciurus vulgaris	LR738611.1	111748212	111748250	39	-
Svul_numt43-44	Sciurus vulgaris	LR738611.1	144190499	144190599	101	+	Block_2
Svul_numt45	Sciurus vulgaris	LR738611.1	146525582	146525665	84	-
Svul_numt46	Sciurus vulgaris	LR738611.1	164133414	164133535	122	-
Svul_numt47	Sciurus vulgaris	LR738611.1	169737955	169738017	63	-
Svul_numt48-49	Sciurus vulgaris	LR738611.1	177099151	177102930	3780	+	Block_2
Svul_numt50	Sciurus vulgaris	LR738611.1	178061359	178061574	216	+
Svul_numt51	Sciurus vulgaris	LR738611.1	212329966	212330034	69	-
Svul_numt52	Sciurus vulgaris	LR738612.1	145363	145871	509	-
Svul_numt53	Sciurus vulgaris	LR738612.1	546128	547491	1364	-
Svul_numt54	Sciurus vulgaris	LR738612.1	605998	607316	1319	-
Svul_numt55	Sciurus vulgaris	LR738612.1	649077	649420	344	-
Svul_numt56	Sciurus vulgaris	LR738612.1	728755	730073	1319	-
Svul_numt57	Sciurus vulgaris	LR738612.1	42076303	42076697	395	+
Svul_numt58	Sciurus vulgaris	LR738612.1	53266977	53267049	73	-
Svul_numt59	Sciurus vulgaris	LR738612.1	71707991	71708185	195	-
Svul_numt60	Sciurus vulgaris	LR738612.1	71847322	71847380	59	+
Svul_numt61	Sciurus vulgaris	LR738612.1	91629669	91630396	728	+
Svul_numt62	Sciurus vulgaris	LR738612.1	102106409	102106482	74	-
Svul_numt63	Sciurus vulgaris	LR738612.1	104800367	104800452	86	+
Svul_numt64	Sciurus vulgaris	LR738612.1	107370829	107370935	107	+
Svul_numt65-66	Sciurus vulgaris	LR738612.1	107844786	107845201	416	+	Block_2
Svul_numt67	Sciurus vulgaris	LR738612.1	110846872	110846929	58	+
Svul_numt68	Sciurus vulgaris	LR738612.1	122128723	122129452	730	+
Svul_numt69	Sciurus vulgaris	LR738612.1	124108399	124108540	142	+
Svul_numt70	Sciurus vulgaris	LR738612.1	153531464	153531588	125	-
Svul_numt71	Sciurus vulgaris	LR738612.1	167530488	167530605	118	+
Svul_numt72	Sciurus vulgaris	LR738612.1	167530681	167531001	321	+
Svul_numt73	Sciurus vulgaris	LR738612.1	183819171	183819396	226	-
Svul_numt74	Sciurus vulgaris	LR738613.1	5045404	5045694	291	+
Svul_numt75	Sciurus vulgaris	LR738613.1	5046353	5046636	284	+
Svul_numt76	Sciurus vulgaris	LR738613.1	44067918	44068254	337	-
Svul_numt77	Sciurus vulgaris	LR738613.1	46403138	46403247	110	-
Svul_numt78	Sciurus vulgaris	LR738613.1	83341632	83341699	68	-
Svul_numt79	Sciurus vulgaris	LR738613.1	113231157	113231221	65	+
Svul_numt80	Sciurus vulgaris	LR738613.1	116257929	116257982	54	-
Svul_numt81	Sciurus vulgaris	LR738613.1	148829271	148829335	65	-
Svul_numt82	Sciurus vulgaris	LR738613.1	174625877	174625916	40	-
Svul_numt83-85	Sciurus vulgaris	LR738613.1	182188677	182190086	1410	-	Block_3
Svul_numt86	Sciurus vulgaris	LR738614.1	9682202	9683105	904	+
Svul_numt87	Sciurus vulgaris	LR738614.1	44609638	44610339	702	-
Svul_numt88	Sciurus vulgaris	LR738614.1	77591774	77591961	188	-
Svul_numt89	Sciurus vulgaris	LR738614.1	103938030	103938120	91	+
Svul_numt90*	Sciurus vulgaris	LR738614.1	106344475	106358764	14290	-
Svul_numt91	Sciurus vulgaris	LR738614.1	109365701	109365835	135	-
Svul_numt92	Sciurus vulgaris	LR738614.1	116850479	116850625	147	+
Svul_numt93	Sciurus vulgaris	LR738614.1	120535799	120535972	174	-
Svul_numt94	Sciurus vulgaris	LR738614.1	123524106	123524329	224	+
Svul_numt95	Sciurus vulgaris	LR738614.1	151790533	151790827	295	+
Svul_numt96	Sciurus vulgaris	LR738614.1	157551964	157552005	42	-
Svul_numt97	Sciurus vulgaris	LR738615.1	32126907	32127502	596	+
Svul_numt98	Sciurus vulgaris	LR738615.1	69720624	69721165	542	-
Svul_numt99-100	Sciurus vulgaris	LR738615.1	142605904	142606317	414	-	Block_2
Svul_numt101	Sciurus vulgaris	LR738615.1	142831702	142832090	389	-
Svul_numt102	Sciurus vulgaris	LR738615.1	142865656	142866030	375	-
Svul_numt103	Sciurus vulgaris	LR738615.1	147227330	147228322	993	-
Svul_numt104	Sciurus vulgaris	LR738616.1	51630559	51630762	204	+
Svul_numt105-106	Sciurus vulgaris	LR738616.1	58336251	58336548	298	+	Block_2
Svul_numt107-111	Sciurus vulgaris	LR738616.1	58358065	58365278	7214	+	Block_5
Svul_numt112	Sciurus vulgaris	LR738616.1	83464480	83464604	125	-
Svul_numt113	Sciurus vulgaris	LR738616.1	86466884	86467728	845	+
Svul_numt114	Sciurus vulgaris	LR738616.1	110627187	110627248	62	-
Svul_numt115	Sciurus vulgaris	LR738616.1	143852493	143853726	1234	+
Svul_numt116	Sciurus vulgaris	LR738616.1	152834233	152834336	104	-
Svul_numt117	Sciurus vulgaris	LR738616.1	158581783	158581836	54	-
Svul_numt118-119	Sciurus vulgaris	LR738617.1	165638	165764	127	+-	Block_2
Svul_numt120	Sciurus vulgaris	LR738617.1	19104966	19105026	61	+
Svul_numt121	Sciurus vulgaris	LR738617.1	29251274	29251359	86	+
Svul_numt122	Sciurus vulgaris	LR738617.1	110680500	110680534	35	-
Svul_numt123-124	Sciurus vulgaris	LR738617.1	128701970	128702712	743	+	Block_2
Svul_numt125-126	Sciurus vulgaris	LR738617.1	129444699	129445543	845	+	Block_2
Svul_numt127	Sciurus vulgaris	LR738617.1	148372320	148372495	176	+
Svul_numt128-129	Sciurus vulgaris	LR738617.1	148383647	148384993	1347	+	Block_2
Svul_numt130	Sciurus vulgaris	LR738617.1	157796836	157796891	56	-
Svul_numt131	Sciurus vulgaris	LR738617.1	158158629	158158726	98	+
Svul_numt132	Sciurus vulgaris	LR738617.1	159017500	159017594	95	-
Svul_numt133	Sciurus vulgaris	LR738618.1	8277869	8277942	74	-
Svul_numt134	Sciurus vulgaris	LR738618.1	31978558	31984572	6015	-
Svul_numt135	Sciurus vulgaris	LR738618.1	41003757	41003881	125	+
Svul_numt136	Sciurus vulgaris	LR738618.1	69342071	69342255	185	+
Svul_numt137	Sciurus vulgaris	LR738618.1	98358862	98358902	41	-
Svul_numt138	Sciurus vulgaris	LR738618.1	125884441	125886737	2297	+
Svul_numt139	Sciurus vulgaris	LR738618.1	152658355	152658430	76	+
Svul_numt140-146	Sciurus vulgaris	LR738619.1	36611517	36620917	9401	-	Block_8
Svul_numt147	Sciurus vulgaris	LR738619.1	38115993	38116115	123	+
Svul_numt148-149	Sciurus vulgaris	LR738619.1	43340139	43341021	883	-	Block_2
Svul_numt150	Sciurus vulgaris	LR738619.1	47571508	47571548	41	+
Svul_numt151-152	Sciurus vulgaris	LR738619.1	47600149	47600536	388	-	Block_2
Svul_numt153-160	Sciurus vulgaris	LR738619.1	57891811	57899243	7433	-	Block_8
Svul_numt161-169	Sciurus vulgaris	LR738619.1	57922192	57929630	7439	-	Block_8
Svul_numt170	Sciurus vulgaris	LR738619.1	63189784	63189885	102	-
Svul_numt171	Sciurus vulgaris	LR738619.1	64551924	64552155	232	-
Svul_numt172	Sciurus vulgaris	LR738619.1	92216695	92216889	195	-
Svul_numt173	Sciurus vulgaris	LR738619.1	113389323	113389970	648	-
Svul_numt174	Sciurus vulgaris	LR738619.1	114971037	114971078	42	+
Svul_numt175-176	Sciurus vulgaris	LR738620.1	49103974	49104783	810	-	Block_2
Svul_numt177	Sciurus vulgaris	LR738620.1	70824947	70825151	205	-
Svul_numt178	Sciurus vulgaris	LR738620.1	85840755	85841038	284	-
Svul_numt179	Sciurus vulgaris	LR738620.1	92523454	92523640	187	+
Svul_numt180	Sciurus vulgaris	LR738620.1	107070681	107070815	135	+
Svul_numt181	Sciurus vulgaris	LR738620.1	116888618	116888648	31	-
Svul_numt182	Sciurus vulgaris	LR738620.1	119599993	119600140	148	+
Svul_numt183	Sciurus vulgaris	LR738620.1	127502480	127502548	69	+
Svul_numt184	Sciurus vulgaris	LR738620.1	139088530	139088666	137	+
Svul_numt185	Sciurus vulgaris	LR738621.1	26765686	26766560	875	-
Svul_numt186	Sciurus vulgaris	LR738621.1	38060144	38060237	94	-
Svul_numt187	Sciurus vulgaris	LR738621.1	48685722	48685914	193	-
Svul_numt188	Sciurus vulgaris	LR738621.1	72517758	72520432	2675	+
Svul_numt189	Sciurus vulgaris	LR738621.1	79308483	79309279	797	-
Svul_numt190	Sciurus vulgaris	LR738621.1	83778695	83778802	108	+
Svul_numt191	Sciurus vulgaris	LR738621.1	118403446	118403524	79	-
Svul_numt192-193	Sciurus vulgaris	LR738621.1	124222151	124224032	1882	-	Block_2
Svul_numt194	Sciurus vulgaris	LR738621.1	124232470	124232674	205	-
Svul_numt195	Sciurus vulgaris	LR738621.1	129179887	129179960	74	+
Svul_numt196	Sciurus vulgaris	LR738621.1	132775781	132776140	360	-
Svul_numt197	Sciurus vulgaris	LR738622.1	96031394	96031910	517	-
Svul_numt198	Sciurus vulgaris	LR738622.1	125574877	125574955	79	+
Svul_numt199	Sciurus vulgaris	LR738622.1	126584086	126584190	105	-
Svul_numt200	Sciurus vulgaris	LR738622.1	128013394	128013591	198	-
Svul_numt201	Sciurus vulgaris	LR738623.1	4215958	4216319	362	+
Svul_numt202	Sciurus vulgaris	LR738623.1	15735283	15735611	329	+
Svul_numt203	Sciurus vulgaris	LR738623.1	19128817	19128870	54	-
Svul_numt204-206	Sciurus vulgaris	LR738623.1	28798150	28799501	1352	-	Block_3
Svul_numt207	Sciurus vulgaris	LR738623.1	31110222	31110598	377	-
Svul_numt208-209	Sciurus vulgaris	LR738623.1	34133513	34135752	2240	-	Block_2
Svul_numt210	Sciurus vulgaris	LR738623.1	36023750	36024117	368	-
Svul_numt211-213	Sciurus vulgaris	LR738623.1	36122295	36124437	2143	-	Block_3
Svul_numt214	Sciurus vulgaris	LR738623.1	36325614	36325971	358	+
Svul_numt215	Sciurus vulgaris	LR738623.1	37504685	37504941	257	+
Svul_numt216	Sciurus vulgaris	LR738623.1	40979629	40979705	77	+
Svul_numt217-218	Sciurus vulgaris	LR738623.1	41779310	41781529	2220	+	Block_2
Svul_numt219-220	Sciurus vulgaris	LR738623.1	48644293	48646508	2216	+	Block_2
Svul_numt221-222	Sciurus vulgaris	LR738623.1	48763316	48765525	2210	+	Block_2
Svul_numt223-224	Sciurus vulgaris	LR738623.1	48959245	48960786	1542	-	Block_2
Svul_numt225	Sciurus vulgaris	LR738623.1	49088568	49088818	251	+
Svul_numt226	Sciurus vulgaris	LR738623.1	50306773	50306886	114	-
Svul_numt227-228	Sciurus vulgaris	LR738623.1	50621286	50623365	2080	+	Block_2
Svul_numt229-230	Sciurus vulgaris	LR738623.1	51093603	51095812	2210	+	Block_2
Svul_numt231	Sciurus vulgaris	LR738623.1	66592667	66592847	181	+
Svul_numt232	Sciurus vulgaris	LR738623.1	111400914	111400969	56	+
Svul_numt233	Sciurus vulgaris	LR738624.1	5103356	5103453	98	+
Svul_numt234	Sciurus vulgaris	LR738624.1	8953390	8953484	95	-
Svul_numt235	Sciurus vulgaris	LR738624.1	10497750	10497806	57	-
Svul_numt236	Sciurus vulgaris	LR738624.1	12189813	12190099	287	+
Svul_numt237-238	Sciurus vulgaris	LR738624.1	40977824	40978445	622	-	Block_2
Svul_numt239	Sciurus vulgaris	LR738624.1	42263757	42263832	76	+
Svul_numt240	Sciurus vulgaris	LR738625.1	4553593	4553654	62	+
Svul_numt241	Sciurus vulgaris	LR738625.1	27665913	27666147	235	-
Svul_numt242	Sciurus vulgaris	LR738625.1	36858288	36858404	117	-
Svul_numt243	Sciurus vulgaris	LR738625.1	75066333	75066397	65	+
Svul_numt244	Sciurus vulgaris	LR738625.1	92210483	92211152	670	-
Svul_numt245-246	Sciurus vulgaris	LR738626.1	4969076	4969382	307	-	Block_2
Svul_numt247	Sciurus vulgaris	LR738626.1	5661065	5661354	290	-
Svul_numt248	Sciurus vulgaris	LR738626.1	33549466	33549529	64	+
Svul_numt249	Sciurus vulgaris	LR738626.1	45923655	45923864	210	-
Svul_numt250	Sciurus vulgaris	LR738626.1	53607917	53608108	192	+
Svul_numt251	Sciurus vulgaris	LR738626.1	63261367	63261416	50	+
Svul_numt252	Sciurus vulgaris	LR738627.1	7584458	7584956	499	+
Svul_numt253	Sciurus vulgaris	LR738627.1	7824242	7824573	332	-
Svul_numt254	Sciurus vulgaris	LR738627.1	47612705	47613012	308	+
Svul_numt255-265	Sciurus vulgaris	LR738627.1	47628884	47635022	6139	+	Block_11
Svul_numt266	Sciurus vulgaris	LR738627.1	58574425	58574506	82	+
Svul_numt267	Sciurus vulgaris	LR738627.1	64980432	64980491	60	+
Svul_numt268	Sciurus vulgaris	LR738627.1	66274818	66274884	67	-
Svul_numt269	Sciurus vulgaris	LR738627.1	76463640	76463699	60	+
Svul_numt270	Sciurus vulgaris	LR738628.1	26823903	26824165	263	+
Svul_numt271	Sciurus vulgaris	LR738628.1	28309093	28309163	71	+
Svul_numt272	Sciurus vulgaris	LR738628.1	42034035	42034175	141	+
Svul_numt273-274	Sciurus vulgaris	LR738628.1	48993704	48994282	579	+	Block_2
Svul_numt275	Sciurus vulgaris	LR738628.1	51435474	51435540	67	-

### Sheet: Oryctolagus cuniculus
NUMT	Species	Chromosome	Genome_start	Genome_end	Length	Direction	Note
Ocun_numt1	Oryctolagus cuniculus	NC_013669.1	59909680	59909748	69	-
Ocun_numt2-7	Oryctolagus cuniculus	NC_013669.1	75610079	75619754	9676	+	Block_6
Ocun_numt8-10	Oryctolagus cuniculus	NC_013669.1	75754492	75756588	2097	-	Block_3
Ocun_numt11	Oryctolagus cuniculus	NC_013669.1	114731428	114736112	4685	+
Ocun_numt12	Oryctolagus cuniculus	NC_013669.1	147511380	147511464	85	-
Ocun_numt13-14	Oryctolagus cuniculus	NC_013669.1	172061188	172062125	938	+	Block_2
Ocun_numt15	Oryctolagus cuniculus	NC_013669.1	172928441	172928552	112	-
Ocun_numt16	Oryctolagus cuniculus	NC_013670.1	38023399	38023631	233	-
Ocun_numt17	Oryctolagus cuniculus	NC_013670.1	154330736	154331054	319	+
Ocun_numt18	Oryctolagus cuniculus	NC_013671.1	22500494	22500695	202	-
Ocun_numt19-23	Oryctolagus cuniculus	NC_013672.1	13253398	13260211	6814	-	Block_5
Ocun_numt24	Oryctolagus cuniculus	NC_013672.1	17873978	17874136	159	+
Ocun_numt25-27	Oryctolagus cuniculus	NC_013672.1	35270406	35272179	1774	-	Block_3
Ocun_numt28	Oryctolagus cuniculus	NC_013672.1	82519737	82519815	79	+
Ocun_numt29	Oryctolagus cuniculus	NC_013673.1	25431956	25432068	113	-
Ocun_numt30	Oryctolagus cuniculus	NC_013674.1	14703989	14704026	38	+
Ocun_numt31	Oryctolagus cuniculus	NC_013675.1	33343952	33344030	79	+
Ocun_numt32	Oryctolagus cuniculus	NC_013675.1	49551485	49551640	156	+
Ocun_numt33	Oryctolagus cuniculus	NC_013675.1	67704734	67704822	89	-
Ocun_numt34	Oryctolagus cuniculus	NC_013675.1	89561122	89561175	54	+
Ocun_numt35	Oryctolagus cuniculus	NC_013675.1	103882469	103882734	266	+
Ocun_numt36-37	Oryctolagus cuniculus	NC_013675.1	126586180	126586628	449	+	Block_2
Ocun_numt38	Oryctolagus cuniculus	NC_013675.1	129980840	129980926	87	+
Ocun_numt39	Oryctolagus cuniculus	NC_013677.1	8372324	8372372	49	+
Ocun_numt40	Oryctolagus cuniculus	NC_013677.1	14952148	14952225	78	+
Ocun_numt41	Oryctolagus cuniculus	NC_013677.1	41102081	41102181	101	-
Ocun_numt42-43	Oryctolagus cuniculus	NC_013677.1	42953242	42954063	822	+	Block_2
Ocun_numt44	Oryctolagus cuniculus	NC_013677.1	63094830	63095226	397	+
Ocun_numt45-46	Oryctolagus cuniculus	NC_013677.1	78086278	78087593	1316	+	Block_2
Ocun_numt47	Oryctolagus cuniculus	NC_013678.1	6170550	6170624	75	-
Ocun_numt48	Oryctolagus cuniculus	NC_013679.1	15354523	15354560	38	+
Ocun_numt49-50	Oryctolagus cuniculus	NC_013679.1	32102000	32103071	1072	-	Block_2
Ocun_numt51	Oryctolagus cuniculus	NC_013680.1	9554788	9554902	115	+
Ocun_numt52	Oryctolagus cuniculus	NC_013680.1	10734205	10734272	68	-
Ocun_numt53	Oryctolagus cuniculus	NC_013680.1	42189226	42189332	107	-
Ocun_numt54*	Oryctolagus cuniculus	NC_013680.1	96965392	96965826	435	+
Ocun_numt55	Oryctolagus cuniculus	NC_013681.1	15107646	15107768	123	+
Ocun_numt56	Oryctolagus cuniculus	NC_013681.1	43257428	43257526	99	-
Ocun_numt57-59	Oryctolagus cuniculus	NC_013681.1	70577593	70579781	2189	+	Block_3
Ocun_numt60	Oryctolagus cuniculus	NC_013681.1	101473376	101473489	114	-
Ocun_numt61	Oryctolagus cuniculus	NC_013682.1	5159304	5159448	145	-
Ocun_numt62	Oryctolagus cuniculus	NC_013682.1	153855837	153855901	65	+
Ocun_numt63-65	Oryctolagus cuniculus	NC_013683.1	48144718	48147310	2593	-	Block_3
Ocun_numt66	Oryctolagus cuniculus	NC_013683.1	48155271	48155391	121	-
Ocun_numt67	Oryctolagus cuniculus	NC_013683.1	48170828	48170929	102	-
Ocun_numt68	Oryctolagus cuniculus	NC_013683.1	86976564	86976607	44	-
Ocun_numt69	Oryctolagus cuniculus	NC_013683.1	88306077	88306120	44	-
Ocun_numt70	Oryctolagus cuniculus	NC_013683.1	94510629	94510713	85	+
Ocun_numt71	Oryctolagus cuniculus	NC_013684.1	72417468	72417629	162	+
Ocun_numt72-73	Oryctolagus cuniculus	NC_013685.1	17000501	17003648	3148	+	Block_2
Ocun_numt74	Oryctolagus cuniculus	NC_013685.1	53752088	53752674	587	+
Ocun_numt75	Oryctolagus cuniculus	NC_013685.1	58043633	58043754	122	-
Ocun_numt76	Oryctolagus cuniculus	NC_013685.1	62000782	62000845	64	+
Ocun_numt77	Oryctolagus cuniculus	NC_013685.1	76370266	76370356	91	+
Ocun_numt78-79	Oryctolagus cuniculus	NC_013686.1	17579097	17581077	1981	+	Block_2
Ocun_numt80	Oryctolagus cuniculus	NC_013686.1	27777360	27777478	119	-
Ocun_numt81	Oryctolagus cuniculus	NC_013686.1	55874061	55874450	390	-
Ocun_numt82	Oryctolagus cuniculus	NC_013686.1	69222269	69222592	324	+
Ocun_numt83	Oryctolagus cuniculus	NC_013687.1	3001109	3001191	83	+
Ocun_numt84-87	Oryctolagus cuniculus	NC_013687.1	3088058	3090095	2038	+	Block_4
Ocun_numt88	Oryctolagus cuniculus	NC_013687.1	49140310	49140362	53	-
Ocun_numt89	Oryctolagus cuniculus	NC_013688.1	5386117	5386167	51	+
Ocun_numt90-91	Oryctolagus cuniculus	NC_013688.1	7602906	7604042	1137	-	Block_2
Ocun_numt92	Oryctolagus cuniculus	NC_013689.1	11379493	11379813	321	-
Ocun_numt93	Oryctolagus cuniculus	NC_013690.1	76380443	76380502	60	+
Ocun_numt94-95	Oryctolagus cuniculus	NW_003159326.1	6981718	6982059	342	+	Block_2
Ocun_numt96	Oryctolagus cuniculus	NW_003159331.1	1448749	1449574	826	+
Ocun_numt97	Oryctolagus cuniculus	NW_003159331.1	2824798	2824850	53	-
Ocun_numt98	Oryctolagus cuniculus	NW_003159332.1	3438129	3438242	114	+
Ocun_numt99	Oryctolagus cuniculus	NW_003159367.1	2006450	2006860	411	+
Ocun_numt100-101	Oryctolagus cuniculus	NW_003159367.1	2130624	2132671	2048	+	Block_2
Ocun_numt102-103	Oryctolagus cuniculus	NW_003159367.1	2310816	2314448	3633	+	Block_2
Ocun_numt104	Oryctolagus cuniculus	NW_003159374.1	1131901	1131937	37	+
Ocun_numt105-106	Oryctolagus cuniculus	NW_003159374.1	1137785	1138413	629	-	Block_2
Ocun_numt107	Oryctolagus cuniculus	NW_003159374.1	1146356	1146392	37	-
Ocun_numt108	Oryctolagus cuniculus	NW_003159412.1	217696	217892	197	+
Ocun_numt109-113	Oryctolagus cuniculus	NW_003159443.1	628927	635875	6949	+	Block_5
Ocun_numt114-115	Oryctolagus cuniculus	NW_003159452.1	138957	141191	2235	-	Block_2
Ocun_numt116	Oryctolagus cuniculus	NW_003159464.1	458651	458802	152	+
Ocun_numt117-118	Oryctolagus cuniculus	NW_003159488.1	29047	32820	3774	-	Block_2
Ocun_numt119-120	Oryctolagus cuniculus	NW_003159551.1	433668	437648	3981	-	Block_2
Ocun_numt121	Oryctolagus cuniculus	NW_003159619.1	279746	280182	437	-
Ocun_numt122-123	Oryctolagus cuniculus	NW_003159637.1	64429	68202	3774	-	Block_2
Ocun_numt124-125	Oryctolagus cuniculus	NW_003159637.1	168365	172129	3765	-	Block_2
Ocun_numt126-127	Oryctolagus cuniculus	NW_003159675.1	204934	207163	2230	-	Block_2
Ocun_numt128	Oryctolagus cuniculus	NW_003159684.1	188336	194308	5973	-
Ocun_numt129	Oryctolagus cuniculus	NW_003159714.1	237107	237512	406	-
Ocun_numt130-131	Oryctolagus cuniculus	NW_003159769.1	127823	128899	1077	+	Block_2
Ocun_numt132-133	Oryctolagus cuniculus	NW_003159779.1	132517	136475	3959	-	Block_2
Ocun_numt134	Oryctolagus cuniculus	NW_003159869.1	35137	35346	210	-
Ocun_numt135	Oryctolagus cuniculus	NW_003159914.1	49446	55673	6228	-
Ocun_numt136-140	Oryctolagus cuniculus	NW_003159958.1	61117	72049	10933	+	Block_5
Ocun_numt141-143	Oryctolagus cuniculus	NW_003159961.1	22205	26861	4657	-	Block_3
Ocun_numt144-145	Oryctolagus cuniculus	NW_003159981.1	18025	21777	3753	-	Block_2
Ocun_numt146	Oryctolagus cuniculus	NW_003159981.1	68265	68701	437	-
Ocun_numt147-153	Oryctolagus cuniculus	NW_003159982.1	57447	68283	10837	+	Block_7
Ocun_numt154	Oryctolagus cuniculus	NW_003160046.1	31429	36566	5138	-
Ocun_numt155	Oryctolagus cuniculus	NW_003160046.1	43935	44715	781	-
Ocun_numt156-157	Oryctolagus cuniculus	NW_003160145.1	4075	4808	734	+	Block_2
Ocun_numt158-163	Oryctolagus cuniculus	NW_003160145.1	9903	17439	7537	+	Block_6
Ocun_numt164	Oryctolagus cuniculus	NW_003160146.1	49958	50027	70	-
Ocun_numt165	Oryctolagus cuniculus	NW_003160216.1	4297	7847	3551	-
Ocun_numt166-169	Oryctolagus cuniculus	NW_003160541.1	14014	22370	8357	+	Block_4
Ocun_numt170	Oryctolagus cuniculus	NW_003160545.1	1628	1954	327	+
Ocun_numt171	Oryctolagus cuniculus	NW_003160908.1	10508	10679	172	-
Ocun_numt172	Oryctolagus cuniculus	NW_003162257.1	1343	1780	438	-

### Sheet: Ochotona princeps
NUMT	Species	Chromosome	Genome_start	Genome_end	Length	Direction	Note
Opri_numt1	Ochotona princeps	CM025721.1	18103090	18103139	50	-
Opri_numt2-3	Ochotona princeps	CM025721.1	20425761	20428514	2754	+	Block_2
Opri_numt4-6	Ochotona princeps	CM025721.1	48588593	48589629	1037	-	Block_3
Opri_numt7	Ochotona princeps	CM025721.1	51217692	51218841	1150	-
Opri_numt8	Ochotona princeps	CM025721.1	70672096	70672315	220	+
Opri_numt9	Ochotona princeps	CM025721.1	77849065	77849122	58	+
Opri_numt10	Ochotona princeps	CM025722.1	8120320	8120416	97	+
Opri_numt11	Ochotona princeps	CM025722.1	31922506	31922953	448	-
Opri_numt12	Ochotona princeps	CM025722.1	39290750	39290854	105	-
Opri_numt13	Ochotona princeps	CM025722.1	59888683	59889739	1057	+
Opri_numt14	Ochotona princeps	CM025723.1	49781093	49781212	120	+
Opri_numt15	Ochotona princeps	CM025724.1	12620990	12621462	473	-
Opri_numt16	Ochotona princeps	CM025724.1	48300943	48301073	131	-
Opri_numt17	Ochotona princeps	CM025724.1	51221026	51221159	134	+
Opri_numt18-20	Ochotona princeps	CM025725.1	11645014	11645170	157	-	Block_3
Opri_numt21	Ochotona princeps	CM025725.1	32865593	32865723	131	+
Opri_numt22	Ochotona princeps	CM025725.1	45422482	45422685	204	-
Opri_numt23	Ochotona princeps	CM025726.1	8514856	8514980	125	-
Opri_numt24-25	Ochotona princeps	CM025727.1	1323172	1323446	275	-	Block_2
Opri_numt26-27	Ochotona princeps	CM025727.1	2172220	2174039	1820	+	Block_2
Opri_numt28	Ochotona princeps	CM025727.1	2180040	2181566	1527	+
Opri_numt29-30	Ochotona princeps	CM025727.1	3565243	3567313	2071	-	Block_2
Opri_numt31	Ochotona princeps	CM025727.1	3574310	3574523	214	-
Opri_numt32	Ochotona princeps	CM025727.1	3592663	3592836	174	-
Opri_numt33	Ochotona princeps	CM025727.1	9073083	9074590	1508	-
Opri_numt34	Ochotona princeps	CM025727.1	22701740	22702419	680	+
Opri_numt35	Ochotona princeps	CM025727.1	22791764	22791855	92	-
Opri_numt36	Ochotona princeps	CM025727.1	47985711	47986120	410	+
Opri_numt37-38	Ochotona princeps	CM025728.1	2582405	2583175	771	-	Block_2
Opri_numt39	Ochotona princeps	CM025728.1	9938126	9938515	390	-
Opri_numt40	Ochotona princeps	CM025728.1	13674376	13674424	49	-
Opri_numt41	Ochotona princeps	CM025728.1	23787821	23787940	120	-
Opri_numt42	Ochotona princeps	CM025730.1	8147224	8147384	161	+
Opri_numt43	Ochotona princeps	CM025730.1	10353816	10353879	64	+
Opri_numt44	Ochotona princeps	CM025731.1	1466536	1467407	872	-
Opri_numt45	Ochotona princeps	CM025731.1	4428840	4429015	176	-
Opri_numt46	Ochotona princeps	CM025731.1	5384678	5384766	89	+
Opri_numt47	Ochotona princeps	CM025732.1	49342140	49342204	65	-
Opri_numt48	Ochotona princeps	CM025732.1	62862535	62862579	45	-
Opri_numt49	Ochotona princeps	CM025732.1	137683217	137684171	955	-
Opri_numt50	Ochotona princeps	CM025733.1	26529974	26530718	745	-
Opri_numt51	Ochotona princeps	CM025733.1	26541503	26541655	153	-
Opri_numt52	Ochotona princeps	CM025733.1	83324938	83325051	114	-
Opri_numt53	Ochotona princeps	CM025733.1	108503963	108504045	83	+
Opri_numt54	Ochotona princeps	CM025734.1	79201269	79201503	235	+
Opri_numt55	Ochotona princeps	CM025734.1	101772873	101772919	47	-
Opri_numt56	Ochotona princeps	CM025735.1	34242278	34242387	110	-
Opri_numt57	Ochotona princeps	CM025736.1	6870269	6870455	187	+
Opri_numt58-59	Ochotona princeps	CM025736.1	14830115	14832609	2495	+	Block_2
Opri_numt60	Ochotona princeps	CM025736.1	37647157	37647339	183	+
Opri_numt61	Ochotona princeps	CM025736.1	37840618	37840678	61	+
Opri_numt62	Ochotona princeps	CM025737.1	49673446	49673582	137	+
Opri_numt63-71	Ochotona princeps	CM025737.1	52483534	52490679	7146	-	Block_9
Opri_numt72	Ochotona princeps	CM025737.1	59798748	59799036	289	+
Opri_numt73	Ochotona princeps	CM025737.1	88129481	88129537	57	+
Opri_numt74-75	Ochotona princeps	CM025738.1	13746905	13747990	1086	+	Block_2
Opri_numt76	Ochotona princeps	CM025738.1	17231905	17232042	138	+
Opri_numt77	Ochotona princeps	CM025738.1	20128614	20128833	220	-
Opri_numt78	Ochotona princeps	CM025738.1	46109114	46109318	205	-
Opri_numt79-82	Ochotona princeps	CM025738.1	69983935	69994039	10105	-	Block_4
Opri_numt83-88	Ochotona princeps	CM025738.1	70032832	70050014	17183	+	Block_6
Opri_numt89-92	Ochotona princeps	CM025738.1	70056088	70062016	5929	-	Block_4
Opri_numt93	Ochotona princeps	CM025739.1	2638266	2638306	41	-
Opri_numt94	Ochotona princeps	CM025739.1	25664908	25664974	67	-
Opri_numt95	Ochotona princeps	CM025739.1	29129581	29129676	96	-
Opri_numt96	Ochotona princeps	CM025740.1	17215402	17216006	605	-
Opri_numt97-98	Ochotona princeps	CM025741.1	2014675	2014984	310	+	Block_2
Opri_numt99	Ochotona princeps	CM025741.1	8663269	8663360	92	-
Opri_numt100-101	Ochotona princeps	CM025741.1	22668604	22668805	202	-	Block_2
Opri_numt102-103	Ochotona princeps	CM025743.1	26990727	26992231	1505	-	Block_2
Opri_numt104	Ochotona princeps	CM025743.1	27066551	27066810	260	+
Opri_numt105	Ochotona princeps	CM025745.1	20846127	20846322	196	+
Opri_numt106	Ochotona princeps	CM025746.1	45712920	45713027	108	-
Opri_numt107	Ochotona princeps	CM025746.1	56798393	56800055	1663	-
Opri_numt108-111	Ochotona princeps	CM025746.1	64396860	64399854	2995	+	Block_4
Opri_numt112	Ochotona princeps	CM025748.1	2902385	2902503	119	-
Opri_numt113	Ochotona princeps	CM025748.1	50656465	50656623	159	-
Opri_numt114	Ochotona princeps	CM025748.1	54390047	54390634	588	+
Opri_numt115	Ochotona princeps	CM025748.1	63547242	63547375	134	-
Opri_numt116	Ochotona princeps	CM025748.1	70971865	70972062	198	+
Opri_numt117-123	Ochotona princeps	CM025748.1	73477688	73492470	14783	+	Block_7
Opri_numt124-129	Ochotona princeps	CM025749.1	13078548	13087560	9013	+	Block_6
Opri_numt130	Ochotona princeps	CM025749.1	25617832	25617945	114	-
Opri_numt131-133	Ochotona princeps	CM025749.1	39316856	39317007	152	-	Block_3
Opri_numt134	Ochotona princeps	CM025749.1	49078783	49078886	104	-
Opri_numt135	Ochotona princeps	CM025750.1	33709058	33709151	94	+
Opri_numt136-137	Ochotona princeps	CM025752.1	1896203	1898387	2185	+	Block_2
Opri_numt138	Ochotona princeps	CM025753.1	25475409	25475518	110	-
Opri_numt139	Ochotona princeps	CM025753.1	29401909	29402019	111	+
Opri_numt140	Ochotona princeps	JACJUE010000025.1	46711	47878	1168	-
Opri_numt141-143	Ochotona princeps	JACJUE010000720.1	152	6878	6727	-	Block_3
Opri_numt144	Ochotona princeps	JACJUE010009324.1	16909485	16910442	958	-
Opri_numt145	Ochotona princeps	JACJUE010009348.1	2614588	2614658	71	+
Opri_numt146	Ochotona princeps	JACJUE010009348.1	25098928	25099232	305	+
Opri_numt147	Ochotona princeps	JACJUE010009348.1	40498759	40498996	238	-
Opri_numt148-151	Ochotona princeps	JACJUE010009348.1	59437895	59438142	248	+	Block_4

### Sheet: Tupaia belangeri
NUMT	Species	Chromosome	Genome_start	Genome_end	Length	Direction	Note
Tbel_numt1	Tupaia belangeri	NW_006159427.1	7336277	7336489	213	-
Tbel_numt2	Tupaia belangeri	NW_006159428.1	4052468	4053484	1017	-
Tbel_numt3	Tupaia belangeri	NW_006159428.1	6703300	6703353	54	+
Tbel_numt4-5	Tupaia belangeri	NW_006159444.1	2030766	2035298	4533	+	Block_2
Tbel_numt6	Tupaia belangeri	NW_006159446.1	9200	9310	111	-
Tbel_numt7	Tupaia belangeri	NW_006159448.1	5721318	5721860	543	-
Tbel_numt8	Tupaia belangeri	NW_006159459.1	1600853	1601083	231	+
Tbel_numt9	Tupaia belangeri	NW_006159460.1	866644	866748	105	-
Tbel_numt10	Tupaia belangeri	NW_006159463.1	4214021	4214810	790	-
Tbel_numt11	Tupaia belangeri	NW_006159464.1	381823	381873	51	+
Tbel_numt12	Tupaia belangeri	NW_006159479.1	797057	797172	116	+
Tbel_numt13	Tupaia belangeri	NW_006159486.1	1786673	1786800	128	-
Tbel_numt14	Tupaia belangeri	NW_006159504.1	2231159	2231225	67	+
Tbel_numt15	Tupaia belangeri	NW_006159506.1	6753546	6753705	160	-
Tbel_numt16-17	Tupaia belangeri	NW_006159506.1	7440707	7444032	3326	-+	Block_2
Tbel_numt18	Tupaia belangeri	NW_006159507.1	311550	311635	86	-
Tbel_numt19	Tupaia belangeri	NW_006159509.1	647413	647516	104	-
Tbel_numt20	Tupaia belangeri	NW_006159510.1	5543042	5543086	45	+
Tbel_numt21-22	Tupaia belangeri	NW_006159512.1	8842295	8842716	422	+	Block_2
Tbel_numt23	Tupaia belangeri	NW_006159512.1	9345486	9345662	177	+
Tbel_numt24-25	Tupaia belangeri	NW_006159512.1	10235484	10237325	1842	-	Block_2
Tbel_numt26	Tupaia belangeri	NW_006159515.1	7339807	7339937	131	+
Tbel_numt27	Tupaia belangeri	NW_006159518.1	1570203	1570489	287	-
Tbel_numt28	Tupaia belangeri	NW_006159520.1	4657422	4657875	454	+
Tbel_numt29	Tupaia belangeri	NW_006159521.1	5628599	5628640	42	+
Tbel_numt30	Tupaia belangeri	NW_006159526.1	5294411	5294655	245	-
Tbel_numt31	Tupaia belangeri	NW_006159527.1	924794	924889	96	+
Tbel_numt32-35	Tupaia belangeri	NW_006159530.1	25475	29715	4241	+	Block_4
Tbel_numt36	Tupaia belangeri	NW_006159534.1	5360455	5360501	47	-
Tbel_numt37	Tupaia belangeri	NW_006159534.1	6694297	6694399	103	-
Tbel_numt38	Tupaia belangeri	NW_006159534.1	8107816	8107890	75	+
Tbel_numt39-40	Tupaia belangeri	NW_006159539.1	6769819	6770041	223	-	Block_2
Tbel_numt41	Tupaia belangeri	NW_006159539.1	9872513	9872781	269	-
Tbel_numt42-43	Tupaia belangeri	NW_006159543.1	426456	426557	102	-	Block_2
Tbel_numt44	Tupaia belangeri	NW_006159548.1	1882569	1882716	148	-
Tbel_numt45	Tupaia belangeri	NW_006159550.1	1441679	1442436	758	-
Tbel_numt46	Tupaia belangeri	NW_006159550.1	6884107	6884202	96	-
Tbel_numt47	Tupaia belangeri	NW_006159555.1	8432418	8432593	176	+
Tbel_numt48-49	Tupaia belangeri	NW_006159556.1	2004625	2004819	195	-	Block_2
Tbel_numt50	Tupaia belangeri	NW_006159559.1	4025338	4025400	63	+
Tbel_numt51	Tupaia belangeri	NW_006159561.1	1047259	1047309	51	+
Tbel_numt52	Tupaia belangeri	NW_006159570.1	709199	709357	159	+
Tbel_numt53	Tupaia belangeri	NW_006159574.1	3437075	3437284	210	-
Tbel_numt54	Tupaia belangeri	NW_006159579.1	2569941	2570062	122	+
Tbel_numt55	Tupaia belangeri	NW_006159583.1	2312042	2312545	504	+
Tbel_numt56	Tupaia belangeri	NW_006159583.1	6361305	6361622	318	+
Tbel_numt57-58	Tupaia belangeri	NW_006159583.1	8565825	8568155	2331	+-	Block_2
Tbel_numt59-60	Tupaia belangeri	NW_006159585.1	1130950	1131756	807	-	Block_2
Tbel_numt61	Tupaia belangeri	NW_006159588.1	432274	432514	241	-
Tbel_numt62-64	Tupaia belangeri	NW_006159588.1	1728131	1732678	4548	+	Block_3
Tbel_numt65	Tupaia belangeri	NW_006159594.1	1541598	1541787	190	-
Tbel_numt66	Tupaia belangeri	NW_006159594.1	3832281	3832393	113	-
Tbel_numt67	Tupaia belangeri	NW_006159594.1	4895489	4895874	386	+
Tbel_numt68-70	Tupaia belangeri	NW_006159598.1	540454	543670	3217	+	Block_3
Tbel_numt71	Tupaia belangeri	NW_006159609.1	1446026	1446157	132	+
Tbel_numt72	Tupaia belangeri	NW_006159613.1	137675	137868	194	-
Tbel_numt73-76	Tupaia belangeri	NW_006159628.1	368061	370001	1941	+	Block_4
Tbel_numt77	Tupaia belangeri	NW_006159630.1	5623840	5623926	87	-
Tbel_numt78-79	Tupaia belangeri	NW_006159630.1	7472824	7477143	4320	-	Block_2
Tbel_numt80	Tupaia belangeri	NW_006159631.1	103416	104014	599	+
Tbel_numt81	Tupaia belangeri	NW_006159632.1	82544	82677	134	+
Tbel_numt82	Tupaia belangeri	NW_006159645.1	324044	324503	460	+
Tbel_numt83	Tupaia belangeri	NW_006159657.1	5275534	5275662	129	+
Tbel_numt84	Tupaia belangeri	NW_006159657.1	5519183	5519292	110	+
Tbel_numt85	Tupaia belangeri	NW_006159658.1	424626	424851	226	-
Tbel_numt86	Tupaia belangeri	NW_006159658.1	1359612	1359675	64	+
Tbel_numt87	Tupaia belangeri	NW_006159667.1	1853040	1853169	130	+
Tbel_numt88	Tupaia belangeri	NW_006159671.1	3184074	3184790	717	+
Tbel_numt89	Tupaia belangeri	NW_006159674.1	2395075	2395165	91	+
Tbel_numt90	Tupaia belangeri	NW_006159674.1	3472278	3472410	133	+
Tbel_numt91	Tupaia belangeri	NW_006159674.1	5003387	5003528	142	-
Tbel_numt92	Tupaia belangeri	NW_006159687.1	2397820	2397900	81	+
Tbel_numt93	Tupaia belangeri	NW_006159687.1	2525712	2526061	350	-
Tbel_numt94-95	Tupaia belangeri	NW_006159690.1	2373	4040	1668	-	Block_2
Tbel_numt96	Tupaia belangeri	NW_006159691.1	3041451	3041834	384	+
Tbel_numt97-98	Tupaia belangeri	NW_006159692.1	2049095	2050019	925	-+	Block_2
Tbel_numt99-100	Tupaia belangeri	NW_006159700.1	2298228	2299021	794	-	Block_2
Tbel_numt101	Tupaia belangeri	NW_006159700.1	3534088	3534388	301	-
Tbel_numt102	Tupaia belangeri	NW_006159713.1	757435	758783	1349	+
Tbel_numt103	Tupaia belangeri	NW_006159716.1	1546247	1546353	107	-
Tbel_numt104	Tupaia belangeri	NW_006159725.1	1424745	1424880	136	-
Tbel_numt105	Tupaia belangeri	NW_006159725.1	3760690	3760935	246	+
Tbel_numt106	Tupaia belangeri	NW_006159726.1	1904970	1905079	110	-
Tbel_numt107	Tupaia belangeri	NW_006159730.1	720133	720265	133	-
Tbel_numt108	Tupaia belangeri	NW_006159730.1	4149441	4150243	803	-
Tbel_numt109-110	Tupaia belangeri	NW_006159736.1	2968243	2968802	560	-	Block_2
Tbel_numt111	Tupaia belangeri	NW_006159737.1	3368331	3368565	235	+
Tbel_numt112	Tupaia belangeri	NW_006159737.1	5060509	5060673	165	-
Tbel_numt113-114	Tupaia belangeri	NW_006159750.1	4089132	4090477	1346	-	Block_2
Tbel_numt115	Tupaia belangeri	NW_006159750.1	4109194	4109715	522	-
Tbel_numt116	Tupaia belangeri	NW_006159759.1	1749651	1750113	463	+
Tbel_numt117	Tupaia belangeri	NW_006159763.1	2039532	2039772	241	+
Tbel_numt118	Tupaia belangeri	NW_006159764.1	2542624	2542712	89	-
Tbel_numt119	Tupaia belangeri	NW_006159764.1	2934813	2935032	220	+
Tbel_numt120	Tupaia belangeri	NW_006159764.1	5133790	5134077	288	-
Tbel_numt121-123	Tupaia belangeri	NW_006159766.1	4276	20936	16661	+	Block_3
Tbel_numt124	Tupaia belangeri	NW_006159775.1	3945463	3945567	105	-
Tbel_numt125	Tupaia belangeri	NW_006159777.1	2451852	2452064	213	-
Tbel_numt126	Tupaia belangeri	NW_006159777.1	3010418	3011067	650	-
Tbel_numt127	Tupaia belangeri	NW_006159777.1	4276750	4277414	665	+
Tbel_numt128	Tupaia belangeri	NW_006159779.1	359949	360061	113	-
Tbel_numt129-130	Tupaia belangeri	NW_006159784.1	2546131	2546736	606	+	Block_2
Tbel_numt131-132	Tupaia belangeri	NW_006159787.1	2850815	2852019	1205	-	Block_2
Tbel_numt133	Tupaia belangeri	NW_006159800.1	1855055	1855144	90	-
Tbel_numt134	Tupaia belangeri	NW_006159804.1	495306	496560	1255	+
Tbel_numt135	Tupaia belangeri	NW_006159807.1	1552323	1552415	93	+
Tbel_numt136	Tupaia belangeri	NW_006159808.1	3272267	3273076	810	-
Tbel_numt137	Tupaia belangeri	NW_006159809.1	6363327	6363367	41	+
Tbel_numt138	Tupaia belangeri	NW_006159813.1	7946297	7946481	185	+
Tbel_numt139-141	Tupaia belangeri	NW_006159814.1	1368386	1370511	2126	+	Block_3
Tbel_numt142	Tupaia belangeri	NW_006159816.1	2055229	2055313	85	+
Tbel_numt143-145	Tupaia belangeri	NW_006159816.1	5276568	5277987	1420	+	Block_3
Tbel_numt146	Tupaia belangeri	NW_006159824.1	376367	376436	70	-
Tbel_numt147-148	Tupaia belangeri	NW_006159824.1	2064789	2065522	734	+	Block_2
Tbel_numt149	Tupaia belangeri	NW_006159824.1	2186828	2186935	108	+
Tbel_numt150	Tupaia belangeri	NW_006159827.1	756881	757026	146	-
Tbel_numt151	Tupaia belangeri	NW_006159842.1	1587251	1587491	241	-
Tbel_numt152	Tupaia belangeri	NW_006159849.1	2399775	2399983	209	+
Tbel_numt153	Tupaia belangeri	NW_006159850.1	1882746	1882918	173	-
Tbel_numt154	Tupaia belangeri	NW_006159850.1	5990352	5990397	46	+
Tbel_numt155	Tupaia belangeri	NW_006159858.1	3559386	3559440	55	+
Tbel_numt156	Tupaia belangeri	NW_006159866.1	419618	419796	179	+
Tbel_numt157-161	Tupaia belangeri	NW_006159869.1	1	4206	4206	-	Block_5
Tbel_numt162-163	Tupaia belangeri	NW_006159889.1	324580	325278	699	-	Block_2
Tbel_numt164	Tupaia belangeri	NW_006159890.1	3366052	3366192	141	+
Tbel_numt165-170	Tupaia belangeri	NW_006159894.1	977583	981197	3615	-	Block_6
Tbel_numt171-173	Tupaia belangeri	NW_006159897.1	1190931	1194336	3406	+	Block_3
Tbel_numt174-175	Tupaia belangeri	NW_006159898.1	445002	446141	1140	-	Block_2
Tbel_numt176	Tupaia belangeri	NW_006159901.1	1866378	1866461	84	+
Tbel_numt177	Tupaia belangeri	NW_006159927.1	858179	858275	97	+
Tbel_numt178	Tupaia belangeri	NW_006159928.1	936445	936535	91	+
Tbel_numt179	Tupaia belangeri	NW_006159932.1	151919	151984	66	+
Tbel_numt180	Tupaia belangeri	NW_006159957.1	394515	394903	389	-
Tbel_numt181	Tupaia belangeri	NW_006159958.1	3129567	3129774	208	-
Tbel_numt182	Tupaia belangeri	NW_006159975.1	394522	394636	115	-
Tbel_numt183	Tupaia belangeri	NW_006159979.1	66427	66519	93	-
Tbel_numt184	Tupaia belangeri	NW_006159982.1	3061907	3062011	105	-
Tbel_numt185-187	Tupaia belangeri	NW_006159990.1	5777788	5778468	681	+	Block_3
Tbel_numt188	Tupaia belangeri	NW_006159999.1	478231	479481	1251	+
Tbel_numt189	Tupaia belangeri	NW_006160004.1	1472334	1472445	112	+
Tbel_numt190	Tupaia belangeri	NW_006160006.1	1583857	1583927	71	+
Tbel_numt191	Tupaia belangeri	NW_006160010.1	3527943	3528034	92	-
Tbel_numt192	Tupaia belangeri	NW_006160014.1	260268	260380	113	-
Tbel_numt193	Tupaia belangeri	NW_006160015.1	1916844	1917086	243	-
Tbel_numt194	Tupaia belangeri	NW_006160024.1	743425	743712	288	+
Tbel_numt195	Tupaia belangeri	NW_006160024.1	3002440	3002477	38	+
Tbel_numt196-200	Tupaia belangeri	NW_006160030.1	75044	81593	6550	-	Block_5
Tbel_numt201-203	Tupaia belangeri	NW_006160040.1	3335554	3337072	1519	-	Block_3
Tbel_numt204	Tupaia belangeri	NW_006160045.1	5376415	5376453	39	+
Tbel_numt205	Tupaia belangeri	NW_006160045.1	9451816	9452039	224	+
Tbel_numt206	Tupaia belangeri	NW_006160061.1	3321673	3322565	893	-
Tbel_numt207	Tupaia belangeri	NW_006160064.1	208867	208952	86	+
Tbel_numt208	Tupaia belangeri	NW_006160064.1	232486	232579	94	+
Tbel_numt209	Tupaia belangeri	NW_006160070.1	862024	862259	236	+
Tbel_numt210	Tupaia belangeri	NW_006160094.1	259013	259117	105	-
Tbel_numt211	Tupaia belangeri	NW_006160094.1	2391141	2391377	237	-
Tbel_numt212	Tupaia belangeri	NW_006160094.1	5162812	5163227	416	+
Tbel_numt213	Tupaia belangeri	NW_006160094.1	6702691	6703016	326	-
Tbel_numt214-215	Tupaia belangeri	NW_006160107.1	163437	166553	3117	+	Block_2
Tbel_numt216	Tupaia belangeri	NW_006160116.1	269464	269641	178	-
Tbel_numt217-218	Tupaia belangeri	NW_006160117.1	1094873	1096347	1475	-	Block_2
Tbel_numt219-220	Tupaia belangeri	NW_006160123.1	732535	734359	1825	+	Block_2
Tbel_numt221	Tupaia belangeri	NW_006160123.1	4678171	4678230	60	-
Tbel_numt222-226	Tupaia belangeri	NW_006160128.1	661183	664395	3213	+	Block_5
Tbel_numt227	Tupaia belangeri	NW_006160142.1	1187301	1187430	130	-
Tbel_numt228	Tupaia belangeri	NW_006160145.1	660175	660280	106	+
Tbel_numt229	Tupaia belangeri	NW_006160147.1	2847771	2848172	402	+
Tbel_numt230	Tupaia belangeri	NW_006160153.1	768024	768127	104	-
Tbel_numt231	Tupaia belangeri	NW_006160205.1	2337536	2337651	116	-
Tbel_numt232	Tupaia belangeri	NW_006160205.1	2878509	2878647	139	-
Tbel_numt233	Tupaia belangeri	NW_006160205.1	4741193	4741424	232	-
Tbel_numt234	Tupaia belangeri	NW_006160208.1	1020041	1020290	250	-
Tbel_numt235	Tupaia belangeri	NW_006160211.1	888326	888416	91	+
Tbel_numt236-237	Tupaia belangeri	NW_006160213.1	815867	816977	1111	+	Block_2
Tbel_numt238	Tupaia belangeri	NW_006160218.1	1471956	1472179	224	-
Tbel_numt239	Tupaia belangeri	NW_006160230.1	2334191	2334348	158	-
Tbel_numt240	Tupaia belangeri	NW_006176286.1	1	318	318	-
Tbel_numt241	Tupaia belangeri	NW_006179374.1	1	356	356	+
Tbel_numt242	Tupaia belangeri	NW_006184122.1	1	397	397	-
Tbel_numt243	Tupaia belangeri	NW_006193014.1	1	854	854	+
Tbel_numt244	Tupaia belangeri	NW_006197060.1	6	201	196	+
Tbel_numt245	Tupaia belangeri	NW_006198322.1	46860	46957	98	-
Tbel_numt246	Tupaia belangeri	NW_006198617.1	843458	843705	248	+
Tbel_numt247	Tupaia belangeri	NW_006199029.1	44	784	741	+
Tbel_numt248	Tupaia belangeri	NW_006199080.1	936358	936463	106	-
Tbel_numt249-251	Tupaia belangeri	NW_006199316.1	2790111	2791778	1668	+	Block_3
Tbel_numt252	Tupaia belangeri	NW_006199369.1	596467	597257	791	-
Tbel_numt253	Tupaia belangeri	NW_006199376.1	1055505	1055707	203	-
Tbel_numt254	Tupaia belangeri	NW_006199376.1	1276920	1280427	3508	-
Tbel_numt255	Tupaia belangeri	NW_006199637.1	283545	283648	104	-
Tbel_numt256	Tupaia belangeri	NW_006199981.1	2469	3719	1251	-
Tbel_numt257-259	Tupaia belangeri	NW_006200179.1	1678388	1679974	1587	-	Block_3
Tbel_numt260	Tupaia belangeri	NW_006200409.1	825357	825508	152	+
Tbel_numt261	Tupaia belangeri	NW_006200502.1	36924	37254	331	-
Tbel_numt262	Tupaia belangeri	NW_006201261.1	495504	495567	64	+
Tbel_numt263	Tupaia belangeri	NW_006201352.1	2505765	2505900	136	+
Tbel_numt264	Tupaia belangeri	NW_006201405.1	2	387	386	+
Tbel_numt265	Tupaia belangeri	NW_006201905.1	214	782	569	-
Tbel_numt266	Tupaia belangeri	NW_006202013.1	1	484	484	+
Tbel_numt267	Tupaia belangeri	NW_006202174.1	56165	56560	396	-
Tbel_numt268	Tupaia belangeri	NW_006202199.1	236933	237051	119	-
Tbel_numt269	Tupaia belangeri	NW_006202743.1	318190	318498	309	-
Tbel_numt270	Tupaia belangeri	NW_006203430.1	8160666	8160828	163	-
Tbel_numt271	Tupaia belangeri	NW_006203502.1	197330	197397	68	-
Tbel_numt272-273	Tupaia belangeri	NW_006203540.1	237999	241494	3496	+	Block_2
Tbel_numt274-276	Tupaia belangeri	NW_006203597.1	33276	35953	2678	-	Block_3
Tbel_numt277	Tupaia belangeri	NW_006203636.1	57764	57855	92	+
Tbel_numt278	Tupaia belangeri	NW_006203636.1	612865	613012	148	-
Tbel_numt279	Tupaia belangeri	NW_006203664.1	1611499	1611681	183	+
Tbel_numt280	Tupaia belangeri	NW_006203694.1	34660	34871	212	-
Tbel_numt281	Tupaia belangeri	NW_006203737.1	1444927	1445735	809	+
Tbel_numt282	Tupaia belangeri	NW_006203745.1	305208	305319	112	+
Tbel_numt283	Tupaia belangeri	NW_006203764.1	2155409	2155564	156	-
Tbel_numt284	Tupaia belangeri	NW_006203774.1	37892	37946	55	-
Tbel_numt285	Tupaia belangeri	NW_006203868.1	1554781	1554920	140	+
Tbel_numt286	Tupaia belangeri	NW_006203874.1	92284	92745	462	+
Tbel_numt287-293	Tupaia belangeri	NW_006203885.1	3051	9536	6486	-	Block_7
Tbel_numt294	Tupaia belangeri	NW_006204006.1	1210355	1210573	219	-
Tbel_numt295-297	Tupaia belangeri	NW_006204021.1	341218	346531	5314	+	Block_3
Tbel_numt298	Tupaia belangeri	NW_006204036.1	59446	59600	155	-
Tbel_numt299	Tupaia belangeri	NW_006204037.1	1852997	1853105	109	-
Tbel_numt300	Tupaia belangeri	NW_006204113.1	4482401	4482537	137	-
Tbel_numt301-302	Tupaia belangeri	NW_006204133.1	4928995	4929579	585	+	Block_2
Tbel_numt303	Tupaia belangeri	NW_006204205.1	3656447	3656513	67	+
Tbel_numt304	Tupaia belangeri	NW_006204527.1	80043	80118	76	-
Tbel_numt305	Tupaia belangeri	NW_006204601.1	169266	169672	407	+
Tbel_numt306-307	Tupaia belangeri	NW_006204704.1	40938	44014	3077	+	Block_2
Tbel_numt308-309	Tupaia belangeri	NW_006204742.1	54285	55445	1161	-	Block_2
Tbel_numt310	Tupaia belangeri	NW_006204851.1	2484977	2485262	286	+
Tbel_numt311	Tupaia belangeri	NW_006204947.1	20952	21006	55	-
Tbel_numt312	Tupaia belangeri	NW_006205007.1	414900	417362	2463	-
Tbel_numt313	Tupaia belangeri	NW_006205007.1	2844230	2844376	147	-
Tbel_numt314	Tupaia belangeri	NW_006205228.1	396711	396855	145	+
Tbel_numt315	Tupaia belangeri	NW_006205257.1	1603149	1603273	125	-
Tbel_numt316	Tupaia belangeri	NW_006205385.1	656221	656410	190	-
Tbel_numt317	Tupaia belangeri	NW_006205449.1	1211881	1211921	41	+
Tbel_numt318	Tupaia belangeri	NW_006206042.1	2034745	2035149	405	-
Tbel_numt319-320	Tupaia belangeri	NW_006206336.1	9658	18846	9189	-	Block_2
Tbel_numt321	Tupaia belangeri	NW_006206481.1	140033	140256	224	+
Tbel_numt322	Tupaia belangeri	NW_006206574.1	673	1232	560	-
Tbel_numt323	Tupaia belangeri	NW_006206595.1	308541	308658	118	-
Tbel_numt324-329	Tupaia belangeri	NW_006206691.1	615801	623666	7866	-	Block_6
Tbel_numt330-331	Tupaia belangeri	NW_006206760.1	3171013	3174720	3708	+-	Block_2
Tbel_numt332	Tupaia belangeri	NW_006206814.1	393847	393975	129	-
Tbel_numt333	Tupaia belangeri	NW_006206889.1	2549768	2549912	145	+
Tbel_numt334	Tupaia belangeri	NW_006207133.1	3969040	3969106	67	+
Tbel_numt335	Tupaia belangeri	NW_006207202.1	255578	255658	81	+
Tbel_numt336	Tupaia belangeri	NW_006207220.1	1723098	1723212	115	-
Tbel_numt337	Tupaia belangeri	NW_006207284.1	2270774	2270883	110	+
Tbel_numt338	Tupaia belangeri	NW_006207432.1	513011	513802	792	+
Tbel_numt339	Tupaia belangeri	NW_006207719.1	237552	237673	122	+
Tbel_numt340	Tupaia belangeri	NW_006207820.1	282811	282889	79	+
Tbel_numt341	Tupaia belangeri	NW_006207899.1	1175444	1175489	46	-
Tbel_numt342	Tupaia belangeri	NW_006207899.1	4088964	4089023	60	-
Tbel_numt343	Tupaia belangeri	NW_006208147.1	919251	919344	94	+
Tbel_numt344	Tupaia belangeri	NW_006208436.1	25033	25174	142	+
Tbel_numt345	Tupaia belangeri	NW_006208436.1	520897	521238	342	+
Tbel_numt346	Tupaia belangeri	NW_006208495.1	232618	232661	44	-
Tbel_numt347	Tupaia belangeri	NW_006208977.1	730326	730621	296	+
Tbel_numt348	Tupaia belangeri	NW_006209227.1	2890287	2890459	173	-
Tbel_numt349	Tupaia belangeri	NW_006209381.1	2055296	2055692	397	-
Tbel_numt350	Tupaia belangeri	NW_006209517.1	201234	202101	868	+

### Sheet: Microcebus murinus
NUMT	Species	Chromosome	Genome_start	Genome_end	Length	Direction	Note
Mmur_numt_01	Microcebus murinus	NC_033661.1	22550880	22550958	79	+
Mmur_numt_02	Microcebus murinus	NC_033661.1	24873791	24874035	245	-
Mmur_numt_03	Microcebus murinus	NC_033661.1	24893840	24894182	343	-
Mmur_numt_04	Microcebus murinus	NC_033661.1	50271099	50271166	68	-
Mmur_numt_05	Microcebus murinus	NC_033661.1	62383206	62383352	147	-
Mmur_numt_06	Microcebus murinus	NC_033661.1	91248852	91250559	1708	-
Mmur_numt_07-_09	Microcebus murinus	NC_033662.1	17974412	17976406	1995	+	Block_3
Mmur_numt_10	Microcebus murinus	NC_033662.1	95369976	95370073	98	-
Mmur_numt_11	Microcebus murinus	NC_033664.1	26514514	26514939	426	-
Mmur_numt_12	Microcebus murinus	NC_033664.1	53607955	53608042	88	+
Mmur_numt_13	Microcebus murinus	NC_033664.1	110107408	110107468	61	-
Mmur_numt_14	Microcebus murinus	NC_033664.1	114599574	114599626	53	-
Mmur_numt_15	Microcebus murinus	NC_033666.1	18721219	18721442	224	+
Mmur_numt_16	Microcebus murinus	NC_033666.1	55289874	55289934	61	+
Mmur_numt_17	Microcebus murinus	NC_033666.1	55609878	55609939	62	-
Mmur_numt_18	Microcebus murinus	NC_033666.1	81655125	81655226	102	+
Mmur_numt_19	Microcebus murinus	NC_033666.1	88249359	88249505	147	+
Mmur_numt_20	Microcebus murinus	NC_033666.1	88365762	88365906	145	+
Mmur_numt_21	Microcebus murinus	NC_033666.1	103423761	103424070	310	+
Mmur_numt_22-_23	Microcebus murinus	NC_033666.1	103429254	103433162	3909	-	Block_2
Mmur_numt_24-_26	Microcebus murinus	NC_033667.1	34832968	34835364	2397	-	Block_3
Mmur_numt_27	Microcebus murinus	NC_033667.1	89664768	89664835	68	-
Mmur_numt_28	Microcebus murinus	NC_033667.1	100311304	100311364	61	+
Mmur_numt_29	Microcebus murinus	NC_033667.1	116069410	116069455	46	+
Mmur_numt_30-_31	Microcebus murinus	NC_033667.1	124596675	124597177	503	-	Block_2
Mmur_numt_32	Microcebus murinus	NC_033667.1	155430398	155430880	483	-
Mmur_numt_33-_34	Microcebus murinus	NC_033668.1	20533713	20534314	602	+	Block_2
Mmur_numt_35	Microcebus murinus	NC_033668.1	29260981	29261050	70	+
Mmur_numt_36-_43	Microcebus murinus	NC_033668.1	53828564	53837013	8450	+	Block_8
Mmur_numt_44-_45	Microcebus murinus	NC_033669.1	65338079	65342372	4294	+	Block_2
Mmur_numt_46	Microcebus murinus	NC_033670.1	30792415	30792604	190	-
Mmur_numt_47	Microcebus murinus	NC_033670.1	33018828	33018876	49	-
Mmur_numt_48	Microcebus murinus	NC_033670.1	90330084	90330193	110	-
Mmur_numt_49	Microcebus murinus	NC_033672.1	64100365	64100489	125	-
Mmur_numt_50	Microcebus murinus	NC_033673.1	61759978	61760034	57	-
Mmur_numt_51	Microcebus murinus	NC_033674.1	728940	729033	94	-
Mmur_numt_52	Microcebus murinus	NC_033674.1	10362927	10362976	50	-
Mmur_numt_53	Microcebus murinus	NC_033677.1	48009192	48009250	59	+
Mmur_numt_54	Microcebus murinus	NC_033679.1	52281211	52281365	155	-
Mmur_numt_55-_56	Microcebus murinus	NC_033680.1	27640296	27642342	2047	-	Block_2
Mmur_numt_57	Microcebus murinus	NC_033681.1	26862569	26862684	116	-
Mmur_numt_58	Microcebus murinus	NC_033682.1	15249669	15250159	491	-
Mmur_numt_59-_60	Microcebus murinus	NC_033685.1	17598609	17599365	757	+	Block_2
Mmur_numt_61	Microcebus murinus	NC_033686.1	19717474	19717575	102	-
Mmur_numt_62-_65	Microcebus murinus	NC_033687.1	12119477	12123408	3932	+	Block_4
Mmur_numt_66-_67	Microcebus murinus	NC_033690.1	36960338	36961833	1496	-	Block_2
Mmur_numt_68	Microcebus murinus	NC_033690.1	37065053	37065121	69	+
Mmur_numt_69	Microcebus murinus	NC_033692.1	2471860	2472128	269	+
Mmur_numt_70	Microcebus murinus	NC_033692.1	100351790	100351886	97	-
Mmur_numt_71	Microcebus murinus	NC_033692.1	108172644	108172719	76	+
Mmur_numt_72	Microcebus murinus	NC_033692.1	108934589	108934866	278	-
Mmur_numt_73-_74	Microcebus murinus	NW_017965153.1	1526	2275	750	-	Block_2
Mmur_numt_75	Microcebus murinus	NW_017968542.1	33205	33716	512	-

### Sheet: Otolemur garnettii
NUMT	Species	Chromosome	Genome_start	Genome_end	Length	Direction	Note
Ogar_numt_1-_2	Otolemur garnetti	NW_003852396.1	27587667	27588969	1303	-	Block_2
Ogar_numt_3	Otolemur garnetti	NW_003852396.1	63964623	63964866	244	+
Ogar_numt_4	Otolemur garnetti	NW_003852397.1	13970532	13970617	86	-
Ogar_numt_5	Otolemur garnetti	NW_003852397.1	35550951	35551019	69	+
Ogar_numt_6	Otolemur garnetti	NW_003852399.1	23900252	23900796	545	-
Ogar_numt_7	Otolemur garnetti	NW_003852400.1	16648305	16648356	52	-
Ogar_numt_8-_10	Otolemur garnetti	NW_003852401.1	21345271	21353565	8295	-	Block_3
Ogar_numt_11	Otolemur garnetti	NW_003852404.1	3191334	3191421	88	+
Ogar_numt_12-_13	Otolemur garnetti	NW_003852405.1	15267846	15268864	1019	+	Block_2
Ogar_numt_14	Otolemur garnetti	NW_003852408.1	29501884	29502043	160	-
Ogar_numt_15	Otolemur garnetti	NW_003852411.1	684180	684270	91	+
Ogar_numt_16	Otolemur garnetti	NW_003852412.1	8667012	8667072	61	+
Ogar_numt_17-_18	Otolemur garnetti	NW_003852420.1	10371522	10372524	1003	-	Block_2
Ogar_numt_19	Otolemur garnetti	NW_003852425.1	9597410	9597578	169	+
Ogar_numt_20	Otolemur garnetti	NW_003852432.1	9324115	9324398	284	-
Ogar_numt_21	Otolemur garnetti	NW_003852436.1	4354448	4354670	223	+
Ogar_numt_22-_25	Otolemur garnetti	NW_003852437.1	1224797	1230043	5247	+	Block_4
Ogar_numt_26	Otolemur garnetti	NW_003852452.1	2238096	2238297	202	-
Ogar_numt_27	Otolemur garnetti	NW_003852458.1	10714760	10714836	77	-
Ogar_numt_28-_29	Otolemur garnetti	NW_003852462.1	6836084	6836832	749	+	Block_2
Ogar_numt_30-_31	Otolemur garnetti	NW_003852473.1	6003754	6004608	855	+	Block_2
Ogar_numt_32	Otolemur garnetti	NW_003852476.1	341147	341200	54	-
Ogar_numt_33	Otolemur garnetti	NW_003852483.1	1365832	1365879	48	+
Ogar_numt_34	Otolemur garnetti	NW_003852486.1	2468041	2468165	125	+
Ogar_numt_35	Otolemur garnetti	NW_003852490.1	592392	592547	156	-
Ogar_numt_36	Otolemur garnetti	NW_003852494.1	7904059	7904131	73	+
Ogar_numt_37-_38	Otolemur garnetti	NW_003852496.1	1966062	1966816	755	+	Block_2
Ogar_numt_39	Otolemur garnetti	NW_003852496.1	4989316	4989461	146	-
Ogar_numt_40	Otolemur garnetti	NW_003852496.1	6794499	6794624	126	+
Ogar_numt_41	Otolemur garnetti	NW_003852498.1	85156	85483	328	-
Ogar_numt_42-_43	Otolemur garnetti	NW_003852498.1	6162404	6164054	1651	-	Block_2
Ogar_numt_44	Otolemur garnetti	NW_003852505.1	3688969	3689048	80	-
Ogar_numt_45	Otolemur garnetti	NW_003852508.1	3856124	3856209	86	+
Ogar_numt_46-_47	Otolemur garnetti	NW_003852510.1	3745624	3748182	2559	+	Block_2
Ogar_numt_48-_51	Otolemur garnetti	NW_003852510.1	3754488	3761110	6623	+	Block_4
Ogar_numt_52	Otolemur garnetti	NW_003852537.1	4018761	4018938	178	-
Ogar_numt_53	Otolemur garnetti	NW_003852541.1	1504269	1504320	52	+
Ogar_numt_54	Otolemur garnetti	NW_003852577.1	1695466	1695583	118	-
Ogar_numt_55-_58	Otolemur garnetti	NW_003852578.1	420519	424394	3876	+	Block_4
Ogar_numt_59	Otolemur garnetti	NW_003852580.1	2504162	2504206	45	-
Ogar_numt_60	Otolemur garnetti	NW_003852590.1	225546	231923	6378	-
Ogar_numt_61	Otolemur garnetti	NW_003852606.1	1242708	1242788	81	+
Ogar_numt_62	Otolemur garnetti	NW_003852614.1	2073969	2074226	258	-
Ogar_numt_63-_71	Otolemur garnetti	NW_003852626.1	1225544	1235698	10155	+	Block_9
Ogar_numt_72	Otolemur garnetti	NW_003852628.1	462917	463091	175	+
Ogar_numt_73-_74	Otolemur garnetti	NW_003852714.1	116916	117513	598	-	Block_2

### Sheet: Saimiri boliviensis
NUMT	Species	Chromosome	Genome_start	Genome_end	Length	Direction	Note
Sbol_numt_001	Saimiri boliviensis	NW_003943604.1	139617	139758	142	-
Sbol_numt_002	Saimiri boliviensis	NW_003943604.1	40052774	40052871	98	+
Sbol_numt_003	Saimiri boliviensis	NW_003943604.1	40371766	40371811	46	+
Sbol_numt_004	Saimiri boliviensis	NW_003943604.1	49615574	49615682	109	-
Sbol_numt_005	Saimiri boliviensis	NW_003943604.1	51347249	51347511	263	-
Sbol_numt_006	Saimiri boliviensis	NW_003943604.1	59713270	59713473	204	-
Sbol_numt_007	Saimiri boliviensis	NW_003943604.1	71181675	71181864	190	+
Sbol_numt_008	Saimiri boliviensis	NW_003943605.1	21753160	21753214	55	-
Sbol_numt_009	Saimiri boliviensis	NW_003943605.1	33139129	33139345	217	-
Sbol_numt_010-_011	Saimiri boliviensis	NW_003943605.1	41046201	41049339	3139	+	Block_2
Sbol_numt_012	Saimiri boliviensis	NW_003943605.1	42010827	42011441	615	+
Sbol_numt_013	Saimiri boliviensis	NW_003943605.1	53023344	53023382	39	+
Sbol_numt_014	Saimiri boliviensis	NW_003943605.1	63697094	63697242	149	-
Sbol_numt_015	Saimiri boliviensis	NW_003943605.1	65426465	65426512	48	-
Sbol_numt_016	Saimiri boliviensis	NW_003943606.1	2841167	2841364	198	-
Sbol_numt_017	Saimiri boliviensis	NW_003943606.1	22086247	22086292	46	+
Sbol_numt_018	Saimiri boliviensis	NW_003943606.1	27215691	27216198	508	+
Sbol_numt_019	Saimiri boliviensis	NW_003943607.1	15900991	15902590	1600	+
Sbol_numt_020	Saimiri boliviensis	NW_003943607.1	30186023	30186431	409	+
Sbol_numt_021	Saimiri boliviensis	NW_003943607.1	30192773	30193028	256	+
Sbol_numt_022	Saimiri boliviensis	NW_003943607.1	38533489	38533680	192	+
Sbol_numt_023-_029	Saimiri boliviensis	NW_003943607.1	48151254	48161706	10453	+	Block_7
Sbol_numt_030	Saimiri boliviensis	NW_003943608.1	997	1620	624	+
Sbol_numt_031	Saimiri boliviensis	NW_003943608.1	6359761	6360191	431	+
Sbol_numt_032	Saimiri boliviensis	NW_003943608.1	11121413	11121578	166	-
Sbol_numt_033	Saimiri boliviensis	NW_003943608.1	14873714	14873795	82	+
Sbol_numt_034	Saimiri boliviensis	NW_003943608.1	16968404	16968474	71	+
Sbol_numt_035	Saimiri boliviensis	NW_003943608.1	20866882	20867042	161	+
Sbol_numt_036-_039	Saimiri boliviensis	NW_003943608.1	25870389	25875428	5040	-	Block_4
Sbol_numt_040	Saimiri boliviensis	NW_003943608.1	34539427	34540984	1558	-
Sbol_numt_041	Saimiri boliviensis	NW_003943609.1	2798209	2798559	351	+
Sbol_numt_042	Saimiri boliviensis	NW_003943609.1	30732851	30732916	66	-
Sbol_numt_043	Saimiri boliviensis	NW_003943609.1	35860617	35860741	125	-
Sbol_numt_044	Saimiri boliviensis	NW_003943609.1	37615604	37616249	646	+
Sbol_numt_045-_046	Saimiri boliviensis	NW_003943610.1	11775031	11776340	1310	+	Block_2
Sbol_numt_047	Saimiri boliviensis	NW_003943610.1	24719532	24719706	175	-
Sbol_numt_048	Saimiri boliviensis	NW_003943610.1	24982972	24983237	266	-
Sbol_numt_049	Saimiri boliviensis	NW_003943610.1	25129791	25129881	91	-
Sbol_numt_050-_051	Saimiri boliviensis	NW_003943610.1	40719996	40721178	1183	-	Block_2
Sbol_numt_052	Saimiri boliviensis	NW_003943611.1	6356495	6356949	455	-
Sbol_numt_053	Saimiri boliviensis	NW_003943611.1	7273613	7273925	313	-
Sbol_numt_054-_055	Saimiri boliviensis	NW_003943611.1	8125725	8126129	405	+	Block_2
Sbol_numt_056-_060	Saimiri boliviensis	NW_003943611.1	15982846	15988446	5601	+	Block_5
Sbol_numt_061	Saimiri boliviensis	NW_003943611.1	18600147	18600220	74	-
Sbol_numt_062	Saimiri boliviensis	NW_003943611.1	22247106	22247168	63	-
Sbol_numt_063-_064	Saimiri boliviensis	NW_003943611.1	23516194	23517831	1638	+	Block_2
Sbol_numt_065-_066	Saimiri boliviensis	NW_003943611.1	28711476	28711684	209	+	Block_2
Sbol_numt_067	Saimiri boliviensis	NW_003943611.1	33420557	33421220	664	+
Sbol_numt_068	Saimiri boliviensis	NW_003943612.1	5020486	5020602	117	-
Sbol_numt_069-_070	Saimiri boliviensis	NW_003943612.1	7049500	7050652	1153	-	Block_2
Sbol_numt_071	Saimiri boliviensis	NW_003943612.1	7434643	7434942	300	+
Sbol_numt_072	Saimiri boliviensis	NW_003943612.1	12756039	12756094	56	-
Sbol_numt_073-_074	Saimiri boliviensis	NW_003943612.1	17414486	17414766	281	+	Block_2
Sbol_numt_075	Saimiri boliviensis	NW_003943612.1	30661447	30661683	237	+
Sbol_numt_076	Saimiri boliviensis	NW_003943612.1	36589616	36597817	8202	+
Sbol_numt_077	Saimiri boliviensis	NW_003943613.1	5007781	5008090	310	+
Sbol_numt_078-_079	Saimiri boliviensis	NW_003943613.1	5369049	5369559	511	-	Block_2
Sbol_numt_080	Saimiri boliviensis	NW_003943613.1	13244174	13244343	170	+
Sbol_numt_081	Saimiri boliviensis	NW_003943613.1	17204116	17204254	139	+
Sbol_numt_082	Saimiri boliviensis	NW_003943613.1	38617943	38619320	1378	-
Sbol_numt_083	Saimiri boliviensis	NW_003943613.1	39052043	39052202	160	-
Sbol_numt_084	Saimiri boliviensis	NW_003943614.1	32770606	32770792	187	-
Sbol_numt_085	Saimiri boliviensis	NW_003943614.1	34748533	34748821	289	+
Sbol_numt_086-_087	Saimiri boliviensis	NW_003943614.1	37888623	37889128	506	-	Block_2
Sbol_numt_088	Saimiri boliviensis	NW_003943614.1	39675117	39675172	56	+
Sbol_numt_089	Saimiri boliviensis	NW_003943614.1	43649586	43649746	161	-
Sbol_numt_090	Saimiri boliviensis	NW_003943615.1	28889053	28889598	546	+
Sbol_numt_091	Saimiri boliviensis	NW_003943615.1	36918873	36919068	196	+
Sbol_numt_092	Saimiri boliviensis	NW_003943616.1	13430011	13430076	66	-
Sbol_numt_093	Saimiri boliviensis	NW_003943616.1	24398697	24398777	81	+
Sbol_numt_094-_095	Saimiri boliviensis	NW_003943616.1	35539837	35541159	1323	-	Block_2
Sbol_numt_096	Saimiri boliviensis	NW_003943617.1	2015062	2015169	108	-
Sbol_numt_097	Saimiri boliviensis	NW_003943617.1	6380036	6380543	508	+
Sbol_numt_098	Saimiri boliviensis	NW_003943617.1	12641097	12641157	61	+
Sbol_numt_099	Saimiri boliviensis	NW_003943617.1	34525661	34525756	96	+
Sbol_numt_100	Saimiri boliviensis	NW_003943618.1	3648439	3648528	90	-
Sbol_numt_101	Saimiri boliviensis	NW_003943618.1	7516937	7517153	217	+
Sbol_numt_102	Saimiri boliviensis	NW_003943618.1	9021946	9022169	224	+
Sbol_numt_103	Saimiri boliviensis	NW_003943618.1	12909550	12909672	123	-
Sbol_numt_104-_105	Saimiri boliviensis	NW_003943618.1	17960973	17962820	1848	-	Block_2
Sbol_numt_106-_108	Saimiri boliviensis	NW_003943618.1	26925931	26927518	1588	+-	Block_3
Sbol_numt_109-_113	Saimiri boliviensis	NW_003943618.1	28011220	28016743	5524	-	Block_5
Sbol_numt_114	Saimiri boliviensis	NW_003943618.1	28155190	28155254	65	-
Sbol_numt_115	Saimiri boliviensis	NW_003943618.1	35957197	35958021	825	+
Sbol_numt_116	Saimiri boliviensis	NW_003943619.1	1037354	1037454	101	+
Sbol_numt_117-_118	Saimiri boliviensis	NW_003943619.1	8827590	8836179	8590	-	Block_2
Sbol_numt_119-_121	Saimiri boliviensis	NW_003943619.1	9585292	9585561	270	-	Block_3
Sbol_numt_122	Saimiri boliviensis	NW_003943619.1	26037209	26037474	266	-
Sbol_numt_123	Saimiri boliviensis	NW_003943619.1	32283347	32283453	107	-
Sbol_numt_124	Saimiri boliviensis	NW_003943620.1	17021219	17021551	333	+
Sbol_numt_125	Saimiri boliviensis	NW_003943620.1	18338035	18341386	3352	+
Sbol_numt_126-_127	Saimiri boliviensis	NW_003943621.1	6284457	6284816	360	-	Block_2
Sbol_numt_128	Saimiri boliviensis	NW_003943621.1	15087441	15087583	143	+
Sbol_numt_129-_130	Saimiri boliviensis	NW_003943621.1	17950094	17951083	990	+	Block_2
Sbol_numt_131	Saimiri boliviensis	NW_003943622.1	12079892	12080047	156	+
Sbol_numt_132-_133	Saimiri boliviensis	NW_003943622.1	12939272	12941213	1942	-	Block_2
Sbol_numt_134-_135	Saimiri boliviensis	NW_003943622.1	21025508	21027910	2403	+	Block_2
Sbol_numt_136	Saimiri boliviensis	NW_003943622.1	26724715	26725727	1013	-
Sbol_numt_137	Saimiri boliviensis	NW_003943622.1	29495266	29495574	309	-
Sbol_numt_138	Saimiri boliviensis	NW_003943623.1	9189873	9189937	65	-
Sbol_numt_139	Saimiri boliviensis	NW_003943623.1	11296128	11296355	228	+
Sbol_numt_140	Saimiri boliviensis	NW_003943623.1	21287628	21287892	265	+
Sbol_numt_141	Saimiri boliviensis	NW_003943623.1	24821345	24821468	124	+
Sbol_numt_142	Saimiri boliviensis	NW_003943624.1	6811736	6812062	327	-
Sbol_numt_143	Saimiri boliviensis	NW_003943624.1	7298280	7298364	85	-
Sbol_numt_144-_145	Saimiri boliviensis	NW_003943624.1	16784036	16784769	734	+	Block_2
Sbol_numt_146	Saimiri boliviensis	NW_003943624.1	25246462	25246770	309	+
Sbol_numt_147	Saimiri boliviensis	NW_003943625.1	4736552	4736598	47	-
Sbol_numt_148	Saimiri boliviensis	NW_003943625.1	5814522	5814936	415	+
Sbol_numt_149	Saimiri boliviensis	NW_003943625.1	10308500	10308601	102	-
Sbol_numt_150	Saimiri boliviensis	NW_003943625.1	14552037	14552251	215	+
Sbol_numt_151	Saimiri boliviensis	NW_003943625.1	14963838	14963947	110	-
Sbol_numt_152	Saimiri boliviensis	NW_003943625.1	16357937	16358241	305	-
Sbol_numt_153-_158	Saimiri boliviensis	NW_003943625.1	16602751	16609776	7026	-	Block_6
Sbol_numt_159	Saimiri boliviensis	NW_003943625.1	23585283	23585380	98	-
Sbol_numt_160	Saimiri boliviensis	NW_003943626.1	1665997	1666504	508	-
Sbol_numt_161	Saimiri boliviensis	NW_003943626.1	7193149	7193233	85	-
Sbol_numt_162	Saimiri boliviensis	NW_003943626.1	7367821	7367910	90	+
Sbol_numt_163	Saimiri boliviensis	NW_003943626.1	20628059	20628117	59	+
Sbol_numt_164	Saimiri boliviensis	NW_003943626.1	25298840	25298996	157	-
Sbol_numt_165	Saimiri boliviensis	NW_003943628.1	2863318	2863664	347	+
Sbol_numt_166	Saimiri boliviensis	NW_003943628.1	11926759	11927004	246	-
Sbol_numt_167	Saimiri boliviensis	NW_003943629.1	308006	308926	921	-
Sbol_numt_168	Saimiri boliviensis	NW_003943629.1	6991687	6991777	91	-
Sbol_numt_169	Saimiri boliviensis	NW_003943629.1	23554647	23555077	431	-
Sbol_numt_170	Saimiri boliviensis	NW_003943630.1	5415277	5415460	184	+
Sbol_numt_171-_179	Saimiri boliviensis	NW_003943630.1	8507224	8524096	16873	+	Block_9
Sbol_numt_180	Saimiri boliviensis	NW_003943630.1	23404751	23404963	213	-
Sbol_numt_181	Saimiri boliviensis	NW_003943631.1	4699748	4699976	229	+
Sbol_numt_182	Saimiri boliviensis	NW_003943631.1	7292808	7293002	195	+
Sbol_numt_183	Saimiri boliviensis	NW_003943631.1	11286562	11286659	98	-
Sbol_numt_184	Saimiri boliviensis	NW_003943632.1	9010389	9010629	241	+
Sbol_numt_185	Saimiri boliviensis	NW_003943632.1	14451348	14452984	1637	-
Sbol_numt_186	Saimiri boliviensis	NW_003943632.1	16283762	16284252	491	+
Sbol_numt_187	Saimiri boliviensis	NW_003943632.1	21662095	21662140	46	-
Sbol_numt_188-_189	Saimiri boliviensis	NW_003943633.1	2410086	2410839	754	+	Block_2
Sbol_numt_190	Saimiri boliviensis	NW_003943633.1	7378755	7379273	519	-
Sbol_numt_191-_194	Saimiri boliviensis	NW_003943633.1	8896883	8900684	3802	-	Block_4
Sbol_numt_195-_198	Saimiri boliviensis	NW_003943634.1	4168913	4174974	6062	+	Block_4
Sbol_numt_199	Saimiri boliviensis	NW_003943634.1	4641957	4642064	108	+
Sbol_numt_200	Saimiri boliviensis	NW_003943634.1	17074492	17074633	142	+	s
Sbol_numt_201	Saimiri boliviensis	NW_003943634.1	17149472	17149606	135	-
Sbol_numt_202	Saimiri boliviensis	NW_003943634.1	20831749	20832126	378	+
Sbol_numt_203	Saimiri boliviensis	NW_003943635.1	9348692	9348792	101	+
Sbol_numt_204	Saimiri boliviensis	NW_003943635.1	11499323	11499570	248	-
Sbol_numt_205-_207	Saimiri boliviensis	NW_003943635.1	13306938	13310909	3972	-	Block_3
Sbol_numt_208	Saimiri boliviensis	NW_003943636.1	3374446	3374500	55	+
Sbol_numt_209	Saimiri boliviensis	NW_003943636.1	13582994	13583130	137	-
Sbol_numt_210	Saimiri boliviensis	NW_003943637.1	5650489	5650530	42	+
Sbol_numt_211	Saimiri boliviensis	NW_003943637.1	8166746	8166858	113	+
Sbol_numt_212-_215	Saimiri boliviensis	NW_003943637.1	11499562	11505971	6410	+	Block_4
Sbol_numt_216	Saimiri boliviensis	NW_003943637.1	16363232	16363326	95	+
Sbol_numt_217	Saimiri boliviensis	NW_003943638.1	19144045	19144082	38	-
Sbol_numt_218	Saimiri boliviensis	NW_003943639.1	12124723	12125054	332	+
Sbol_numt_219	Saimiri boliviensis	NW_003943642.1	8985330	8985387	58	+
Sbol_numt_220-_221	Saimiri boliviensis	NW_003943642.1	12398599	12402402	3804	+-	Block_2
Sbol_numt_222	Saimiri boliviensis	NW_003943643.1	4664934	4665012	79	+
Sbol_numt_223	Saimiri boliviensis	NW_003943643.1	12115978	12116039	62	-
Sbol_numt_224	Saimiri boliviensis	NW_003943643.1	12180277	12180401	125	-
Sbol_numt_225	Saimiri boliviensis	NW_003943643.1	12647645	12647742	98	+
Sbol_numt_226	Saimiri boliviensis	NW_003943644.1	11779942	11780025	84	+
Sbol_numt_227	Saimiri boliviensis	NW_003943644.1	11912864	11913299	436	-
Sbol_numt_228	Saimiri boliviensis	NW_003943644.1	15707132	15710449	3318	+
Sbol_numt_229	Saimiri boliviensis	NW_003943645.1	3433070	3434677	1608	-
Sbol_numt_230	Saimiri boliviensis	NW_003943645.1	14661262	14661454	193	-
Sbol_numt_231	Saimiri boliviensis	NW_003943646.1	1261587	1261885	299	-
Sbol_numt_232	Saimiri boliviensis	NW_003943646.1	12186898	12187103	206	+
Sbol_numt_233	Saimiri boliviensis	NW_003943647.1	4805733	4805848	116	+
Sbol_numt_234	Saimiri boliviensis	NW_003943647.1	8409638	8409880	243	+
Sbol_numt_235	Saimiri boliviensis	NW_003943648.1	5382884	5382973	90	+
Sbol_numt_236	Saimiri boliviensis	NW_003943648.1	8219559	8219634	76	-
Sbol_numt_237	Saimiri boliviensis	NW_003943648.1	9771104	9771162	59	-
Sbol_numt_238	Saimiri boliviensis	NW_003943649.1	4621571	4621729	159	-
Sbol_numt_239-_242	Saimiri boliviensis	NW_003943649.1	5597320	5600393	3074	+	Block_4
Sbol_numt_243-_244	Saimiri boliviensis	NW_003943649.1	5891680	5894274	2595	+	Block_2
Sbol_numt_245	Saimiri boliviensis	NW_003943650.1	13735814	13735893	80	-
Sbol_numt_246	Saimiri boliviensis	NW_003943650.1	14800099	14800223	125	+
Sbol_numt_247	Saimiri boliviensis	NW_003943652.1	366611	366829	219	-
Sbol_numt_248-_249	Saimiri boliviensis	NW_003943652.1	1273524	1275093	1570	-	Block_2
Sbol_numt_250	Saimiri boliviensis	NW_003943652.1	3108808	3108971	164	+
Sbol_numt_251	Saimiri boliviensis	NW_003943652.1	5112698	5112774	77	+
Sbol_numt_252	Saimiri boliviensis	NW_003943652.1	16272955	16273037	83	+
Sbol_numt_253-_254	Saimiri boliviensis	NW_003943654.1	2368249	2368635	387	+	Block_2
Sbol_numt_255	Saimiri boliviensis	NW_003943654.1	13784118	13784149	32	+
Sbol_numt_256	Saimiri boliviensis	NW_003943655.1	9722447	9724464	2018	-
Sbol_numt_257	Saimiri boliviensis	NW_003943655.1	12724774	12725226	453	-
Sbol_numt_258-_262	Saimiri boliviensis	NW_003943656.1	1843497	1849927	6431	+	Block_5
Sbol_numt_263-_264	Saimiri boliviensis	NW_003943656.1	4664726	4664842	117	-+	Block_2
Sbol_numt_265-_268	Saimiri boliviensis	NW_003943656.1	11893579	11901884	8306	+	Block_4
Sbol_numt_269	Saimiri boliviensis	NW_003943657.1	1605970	1606072	103	+
Sbol_numt_270	Saimiri boliviensis	NW_003943657.1	7522963	7523302	340	-
Sbol_numt_271	Saimiri boliviensis	NW_003943657.1	7950967	7951128	162	+
Sbol_numt_272	Saimiri boliviensis	NW_003943657.1	8599535	8599632	98	-
Sbol_numt_273	Saimiri boliviensis	NW_003943657.1	12161210	12162057	848	-
Sbol_numt_274-_279	Saimiri boliviensis	NW_003943658.1	2158384	2166809	8426	-	Block_6
Sbol_numt_280	Saimiri boliviensis	NW_003943658.1	4278876	4279033	158	+
Sbol_numt_281	Saimiri boliviensis	NW_003943658.1	10418067	10420373	2307	-
Sbol_numt_282	Saimiri boliviensis	NW_003943658.1	15486660	15486983	324	-
Sbol_numt_283-_285	Saimiri boliviensis	NW_003943659.1	237853	239433	1581	+	Block_3
Sbol_numt_286-_291	Saimiri boliviensis	NW_003943659.1	11550940	11561888	10949	+	Block_6
Sbol_numt_292	Saimiri boliviensis	NW_003943662.1	1023210	1023370	161	-
Sbol_numt_293	Saimiri boliviensis	NW_003943662.1	5052568	5052884	317	-
Sbol_numt_294-_296	Saimiri boliviensis	NW_003943663.1	1640559	1642157	1599	+	Block_3
Sbol_numt_297	Saimiri boliviensis	NW_003943663.1	9090275	9090333	59	-
Sbol_numt_298-_299	Saimiri boliviensis	NW_003943664.1	2527725	2528708	984	+	Block_2
Sbol_numt_300	Saimiri boliviensis	NW_003943664.1	3544442	3544555	114	-
Sbol_numt_301	Saimiri boliviensis	NW_003943664.1	10858982	10859072	91	+
Sbol_numt_302	Saimiri boliviensis	NW_003943664.1	11847653	11847846	194	+
Sbol_numt_303-_309	Saimiri boliviensis	NW_003943666.1	2076722	2084565	7844	-	Block_7
Sbol_numt_310-_312	Saimiri boliviensis	NW_003943666.1	3588743	3592142	3400	+	Block_3
Sbol_numt_313-_317	Saimiri boliviensis	NW_003943666.1	11992699	11998665	5967	-	Block_5
Sbol_numt_318	Saimiri boliviensis	NW_003943667.1	6313317	6313367	51	+
Sbol_numt_319-_324	Saimiri boliviensis	NW_003943667.1	9194163	9197296	3134	+	Block_6
Sbol_numt_325	Saimiri boliviensis	NW_003943670.1	5695461	5697902	2442	-
Sbol_numt_326	Saimiri boliviensis	NW_003943670.1	7332223	7332316	94	+
Sbol_numt_327	Saimiri boliviensis	NW_003943670.1	7820538	7820829	292	-
Sbol_numt_328	Saimiri boliviensis	NW_003943671.1	1500314	1501242	929	+
Sbol_numt_329	Saimiri boliviensis	NW_003943671.1	4980457	4980535	79	-
Sbol_numt_330	Saimiri boliviensis	NW_003943671.1	11965579	11965784	206	+
Sbol_numt_331	Saimiri boliviensis	NW_003943672.1	1965788	1965861	74	-
Sbol_numt_332	Saimiri boliviensis	NW_003943672.1	11565314	11565387	74	-
Sbol_numt_333-_336	Saimiri boliviensis	NW_003943673.1	4113758	4119750	5993	+	Block_4
Sbol_numt_337-_339	Saimiri boliviensis	NW_003943674.1	4300741	4311388	10648	+	Block_3
Sbol_numt_340	Saimiri boliviensis	NW_003943675.1	184273	187729	3457	-
Sbol_numt_341	Saimiri boliviensis	NW_003943676.1	59617	59756	140	-
Sbol_numt_342	Saimiri boliviensis	NW_003943676.1	8556020	8556121	102	-
Sbol_numt_343-_345	Saimiri boliviensis	NW_003943676.1	8683960	8686858	2899	+	Block_3
Sbol_numt_346-_352	Saimiri boliviensis	NW_003943676.1	11003385	11009446	6062	+	Block_7
Sbol_numt_353	Saimiri boliviensis	NW_003943677.1	1334611	1335280	670	+
Sbol_numt_354	Saimiri boliviensis	NW_003943677.1	2144353	2145161	809	+
Sbol_numt_355	Saimiri boliviensis	NW_003943678.1	2126345	2127404	1060	+
Sbol_numt_356	Saimiri boliviensis	NW_003943679.1	2355241	2355806	566	+
Sbol_numt_357	Saimiri boliviensis	NW_003943679.1	5915088	5915332	245	-
Sbol_numt_358	Saimiri boliviensis	NW_003943679.1	6523578	6524002	425	+
Sbol_numt_359	Saimiri boliviensis	NW_003943680.1	6806892	6807061	170	-
Sbol_numt_360	Saimiri boliviensis	NW_003943681.1	87033	87084	52	-
Sbol_numt_361	Saimiri boliviensis	NW_003943681.1	6932055	6932186	132	-
Sbol_numt_362	Saimiri boliviensis	NW_003943682.1	3848978	3849068	91	+
Sbol_numt_363	Saimiri boliviensis	NW_003943684.1	1436188	1436501	314	+
Sbol_numt_364	Saimiri boliviensis	NW_003943684.1	5307503	5307561	59	-
Sbol_numt_365	Saimiri boliviensis	NW_003943685.1	8935256	8935354	99	+
Sbol_numt_366	Saimiri boliviensis	NW_003943686.1	2010644	2010719	76	-
Sbol_numt_367-_368	Saimiri boliviensis	NW_003943686.1	5482802	5483570	769	-	Block_2
Sbol_numt_369	Saimiri boliviensis	NW_003943690.1	322318	322390	73	-
Sbol_numt_370-_372	Saimiri boliviensis	NW_003943690.1	5438283	5440258	1976	-	Block_3
Sbol_numt_373-_374	Saimiri boliviensis	NW_003943692.1	1358967	1362270	3304	-	Block_2
Sbol_numt_375	Saimiri boliviensis	NW_003943692.1	5338372	5338454	83	+
Sbol_numt_376	Saimiri boliviensis	NW_003943693.1	2638114	2638327	214	+
Sbol_numt_377-_378	Saimiri boliviensis	NW_003943694.1	2644712	2645246	535	+	Block_2
Sbol_numt_379	Saimiri boliviensis	NW_003943694.1	5216785	5220759	3975	+
Sbol_numt_380	Saimiri boliviensis	NW_003943694.1	7057632	7058010	379	-
Sbol_numt_381-_382	Saimiri boliviensis	NW_003943695.1	4126245	4127114	870	-+	Block_2
Sbol_numt_383-_384	Saimiri boliviensis	NW_003943696.1	7618881	7623042	4162	-+	Block_2
Sbol_numt_385	Saimiri boliviensis	NW_003943699.1	2174736	2174919	184	-
Sbol_numt_386	Saimiri boliviensis	NW_003943699.1	5817134	5817427	294	+
Sbol_numt_387	Saimiri boliviensis	NW_003943700.1	2653956	2654041	86	-
Sbol_numt_388-_390	Saimiri boliviensis	NW_003943700.1	2870171	2874481	4311	+	Block_3
Sbol_numt_391	Saimiri boliviensis	NW_003943700.1	3264285	3264322	38	+
Sbol_numt_392	Saimiri boliviensis	NW_003943700.1	6477184	6477258	75	+
Sbol_numt_393	Saimiri boliviensis	NW_003943700.1	6798549	6798634	86	+
Sbol_numt_394-_395	Saimiri boliviensis	NW_003943700.1	7750464	7751977	1514	-	Block_2
Sbol_numt_396	Saimiri boliviensis	NW_003943700.1	8267825	8269003	1179	+
Sbol_numt_397	Saimiri boliviensis	NW_003943701.1	1177422	1178169	748	+
Sbol_numt_398	Saimiri boliviensis	NW_003943701.1	1837846	1837939	94	+
Sbol_numt_399	Saimiri boliviensis	NW_003943701.1	4025990	4026121	132	-
Sbol_numt_400	Saimiri boliviensis	NW_003943701.1	8262993	8263288	296	-
Sbol_numt_401	Saimiri boliviensis	NW_003943702.1	4630448	4630570	123	-
Sbol_numt_402	Saimiri boliviensis	NW_003943704.1	394109	394217	109	-
Sbol_numt_403	Saimiri boliviensis	NW_003943704.1	7664783	7664849	67	+
Sbol_numt_404-_405	Saimiri boliviensis	NW_003943705.1	6703063	6703730	668	-	Block_2
Sbol_numt_406	Saimiri boliviensis	NW_003943706.1	1510565	1510704	140	+
Sbol_numt_407	Saimiri boliviensis	NW_003943707.1	1225973	1226127	155	-
Sbol_numt_408	Saimiri boliviensis	NW_003943707.1	4073077	4073369	293	-
Sbol_numt_409-_410	Saimiri boliviensis	NW_003943708.1	2259511	2260765	1255	-	Block_2
Sbol_numt_411	Saimiri boliviensis	NW_003943710.1	1250665	1250891	227	+
Sbol_numt_412	Saimiri boliviensis	NW_003943711.1	7075000	7075461	462	-
Sbol_numt_413	Saimiri boliviensis	NW_003943712.1	4228170	4228535	366	-
Sbol_numt_414	Saimiri boliviensis	NW_003943712.1	4476589	4476644	56	+
Sbol_numt_415	Saimiri boliviensis	NW_003943713.1	14781	14893	113	-
Sbol_numt_416	Saimiri boliviensis	NW_003943713.1	2234308	2234552	245	-
Sbol_numt_417-_419	Saimiri boliviensis	NW_003943714.1	5787139	5791347	4209	-	Block_3
Sbol_numt_420	Saimiri boliviensis	NW_003943715.1	969894	970056	163	+
Sbol_numt_421	Saimiri boliviensis	NW_003943716.1	4481113	4481685	573	+
Sbol_numt_422-_427	Saimiri boliviensis	NW_003943716.1	4913697	4920064	6368	-	Block_6
Sbol_numt_428-_430	Saimiri boliviensis	NW_003943719.1	2663132	2667102	3971	-	Block_3
Sbol_numt_431	Saimiri boliviensis	NW_003943722.1	2353293	2353349	57	+
Sbol_numt_432-_433	Saimiri boliviensis	NW_003943724.1	94784	97187	2404	-	Block_2
Sbol_numt_434	Saimiri boliviensis	NW_003943724.1	1784527	1784591	65	-
Sbol_numt_435-_439	Saimiri boliviensis	NW_003943725.1	4649752	4656073	6322	+	Block_5
Sbol_numt_440	Saimiri boliviensis	NW_003943726.1	6296979	6297364	386	-
Sbol_numt_441	Saimiri boliviensis	NW_003943727.1	2590430	2590793	364	-
Sbol_numt_442	Saimiri boliviensis	NW_003943727.1	3603218	3603330	113	+
Sbol_numt_443	Saimiri boliviensis	NW_003943728.1	2917756	2918125	370	-
Sbol_numt_444	Saimiri boliviensis	NW_003943728.1	3119947	3120042	96	-
Sbol_numt_445	Saimiri boliviensis	NW_003943729.1	4621990	4622149	160	-
Sbol_numt_446	Saimiri boliviensis	NW_003943732.1	1212417	1212561	145	-
Sbol_numt_447	Saimiri boliviensis	NW_003943732.1	3467392	3467453	62	-
Sbol_numt_448	Saimiri boliviensis	NW_003943734.1	4243891	4244051	161	+
Sbol_numt_449-_450	Saimiri boliviensis	NW_003943735.1	118221	120191	1971	-	Block_2
Sbol_numt_451	Saimiri boliviensis	NW_003943735.1	2455926	2456043	118	+
Sbol_numt_452	Saimiri boliviensis	NW_003943737.1	4808112	4808261	150	+
Sbol_numt_453	Saimiri boliviensis	NW_003943739.1	1518896	1519023	128	-
Sbol_numt_454	Saimiri boliviensis	NW_003943740.1	5422131	5422191	61	-
Sbol_numt_455	Saimiri boliviensis	NW_003943743.1	3290612	3290665	54	+
Sbol_numt_456	Saimiri boliviensis	NW_003943744.1	2026426	2026493	68	+
Sbol_numt_457	Saimiri boliviensis	NW_003943745.1	1468635	1468711	77	+
Sbol_numt_458	Saimiri boliviensis	NW_003943748.1	4449598	4449654	57	+
Sbol_numt_459	Saimiri boliviensis	NW_003943750.1	32620	33540	921	+
Sbol_numt_460-_462	Saimiri boliviensis	NW_003943754.1	2583315	2584419	1105	-+	Block_3
Sbol_numt_463-_469	Saimiri boliviensis	NW_003943758.1	1192447	1198329	5883	+	Block_7
Sbol_numt_470	Saimiri boliviensis	NW_003943761.1	1867402	1867895	494	+
Sbol_numt_471	Saimiri boliviensis	NW_003943764.1	801433	801524	92	-
Sbol_numt_472	Saimiri boliviensis	NW_003943764.1	2586951	2587045	95	-
Sbol_numt_473-_474	Saimiri boliviensis	NW_003943766.1	52768	67435	14668	+	Block_2
Sbol_numt_475	Saimiri boliviensis	NW_003943769.1	1791683	1791797	115	-
Sbol_numt_476-_479	Saimiri boliviensis	NW_003943771.1	1183975	1188357	4383	-	Block_4
Sbol_numt_480-_481	Saimiri boliviensis	NW_003943771.1	2337003	2339263	2261	-	Block_2
Sbol_numt_482	Saimiri boliviensis	NW_003943774.1	132293	134372	2080	+
Sbol_numt_483-_484	Saimiri boliviensis	NW_003943774.1	297923	302167	4245	+	Block_2
Sbol_numt_485-_489	Saimiri boliviensis	NW_003943774.1	623689	634771	11083	+	Block_5
Sbol_numt_490-_492	Saimiri boliviensis	NW_003943774.1	2252863	2255066	2204	-	Block_3
Sbol_numt_493	Saimiri boliviensis	NW_003943777.1	2910361	2910573	213	-
Sbol_numt_494-_496	Saimiri boliviensis	NW_003943778.1	1636347	1641436	5090	-	Block_3
Sbol_numt_497-_499	Saimiri boliviensis	NW_003943782.1	2134858	2137284	2427	-	Block_3
Sbol_numt_500	Saimiri boliviensis	NW_003943783.1	711779	711986	208	-
Sbol_numt_501-_502	Saimiri boliviensis	NW_003943785.1	837677	840449	2773	+	Block_2
Sbol_numt_503-_504	Saimiri boliviensis	NW_003943786.1	1361478	1362941	1464	-	Block_2
Sbol_numt_505	Saimiri boliviensis	NW_003943787.1	89626	91675	2050	-
Sbol_numt_506	Saimiri boliviensis	NW_003943787.1	121842	122082	241	+
Sbol_numt_507-_508	Saimiri boliviensis	NW_003943788.1	1957973	1959201	1229	+	Block_2
Sbol_numt_509	Saimiri boliviensis	NW_003943791.1	2114279	2115266	988	+
Sbol_numt_510	Saimiri boliviensis	NW_003943792.1	302784	302856	73	-
Sbol_numt_511	Saimiri boliviensis	NW_003943792.1	385334	385439	106	+
Sbol_numt_512	Saimiri boliviensis	NW_003943795.1	2268621	2270720	2100	-
Sbol_numt_513	Saimiri boliviensis	NW_003943799.1	814371	814489	119	-
Sbol_numt_514-_517	Saimiri boliviensis	NW_003943813.1	900784	907912	7129	-	Block_4
Sbol_numt_518	Saimiri boliviensis	NW_003943813.1	913114	913520	407	-
Sbol_numt_519	Saimiri boliviensis	NW_003943814.1	867624	867868	245	+
Sbol_numt_520	Saimiri boliviensis	NW_003943824.1	822933	823239	307	+
Sbol_numt_521	Saimiri boliviensis	NW_003943829.1	156709	156816	108	+
Sbol_numt_522	Saimiri boliviensis	NW_003943829.1	310566	311722	1157	-
Sbol_numt_523	Saimiri boliviensis	NW_003943843.1	107865	109409	1545	+
Sbol_numt_524	Saimiri boliviensis	NW_003943855.1	107989	113428	5440	-
Sbol_numt_525-_530	Saimiri boliviensis	NW_003943855.1	215183	226922	11740	+	Block_6
Sbol_numt_531-_532	Saimiri boliviensis	NW_003943883.1	37736	41552	3817	-	Block_2
Sbol_numt_533	Saimiri boliviensis	NW_003944071.1	3442	3578	137	+
Sbol_numt_534-_535	Saimiri boliviensis	NW_003944110.1	308	3492	3185	-	Block_2
Sbol_numt_536	Saimiri boliviensis	NW_003944469.1	1154	1208	55	+

### Sheet: Pan troglodytes
NUMT	Species	Chromosome	Genome_start	Genome_end	Length	Direction	Note
Ptro_numt_001	Pan_troglodytes	NC_006492.4	294343	294491	149	-
Ptro_numt_002-_004	Pan_troglodytes	NC_006492.4	1095804	1102901	7098	-	Block_3
Ptro_numt_005-_006	Pan_troglodytes	NC_006492.4	1848885	1856008	7124	+	Block_2
Ptro_numt_007-_008	Pan_troglodytes	NC_006492.4	1956476	1963599	7124	-	Block_2
Ptro_numt_009-_011	Pan_troglodytes	NC_006492.4	5460162	5467235	7074	-	Block_3
Ptro_numt_012-_013	Pan_troglodytes	NC_006492.4	6213374	6220494	7121	+	Block_2
Ptro_numt_014-_015	Pan_troglodytes	NC_006492.4	9183213	9190321	7109	+	Block_2
Ptro_numt_016-_017	Pan_troglodytes	NC_006492.4	9290832	9297953	7122	-	Block_2
Ptro_numt_018-_019	Pan_troglodytes	NC_006492.4	9920073	9927194	7122	+	Block_2
Ptro_numt_020-_021	Pan_troglodytes	NC_006492.4	10024365	10031470	7106	-	Block_2
Ptro_numt_022-_023	Pan_troglodytes	NC_006492.4	10651732	10658840	7109	+	Block_2
Ptro_numt_024-_025	Pan_troglodytes	NC_006492.4	10759346	10766448	7103	-	Block_2
Ptro_numt_026-_028	Pan_troglodytes	NC_006492.4	14099836	14106932	7097	-	Block_3
Ptro_numt_029-_030	Pan_troglodytes	NC_006492.4	14853909	14861030	7122	+	Block_2
Ptro_numt_031-_032	Pan_troglodytes	NC_006492.4	14961419	14968538	7120	-	Block_2
Ptro_numt_033-_034	Pan_troglodytes	NC_006492.4	16577169	16584275	7107	+	Block_2
Ptro_numt_035-_036	Pan_troglodytes	NC_006492.4	16684771	16691880	7110	-	Block_2
Ptro_numt_037	Pan_troglodytes	NC_036879.1	4216857	4216978	122	+
Ptro_numt_038	Pan_troglodytes	NC_036879.1	4515670	4515880	211	-
Ptro_numt_039	Pan_troglodytes	NC_036879.1	7608538	7608705	168	+
Ptro_numt_040	Pan_troglodytes	NC_036879.1	8277693	8277895	203	+
Ptro_numt_041	Pan_troglodytes	NC_036879.1	9849958	9850013	56	+
Ptro_numt_042	Pan_troglodytes	NC_036879.1	10134131	10134491	361	-
Ptro_numt_043	Pan_troglodytes	NC_036879.1	16875695	16875908	214	+
Ptro_numt_044	Pan_troglodytes	NC_036879.1	32271306	32271383	78	+
Ptro_numt_045	Pan_troglodytes	NC_036879.1	34041814	34041942	129	-
Ptro_numt_046	Pan_troglodytes	NC_036879.1	46009122	46009196	75	-
Ptro_numt_047	Pan_troglodytes	NC_036879.1	48799961	48800367	407	+
Ptro_numt_048-_050	Pan_troglodytes	NC_036879.1	54202865	54203854	990	-	Block_3
Ptro_numt_051	Pan_troglodytes	NC_036879.1	75938978	75939170	193	-
Ptro_numt_052	Pan_troglodytes	NC_036879.1	80034360	80034733	374	+
Ptro_numt_053-_058	Pan_troglodytes	NC_036879.1	92730502	92736820	6319	-	Block_6
Ptro_numt_059-_061	Pan_troglodytes	NC_036879.1	92742483	92746044	3562	-	Block_3
Ptro_numt_062	Pan_troglodytes	NC_036879.1	94504232	94504382	151	-
Ptro_numt_063	Pan_troglodytes	NC_036879.1	105470054	105473513	3460	-
Ptro_numt_064	Pan_troglodytes	NC_036879.1	113419933	113420056	124	-
Ptro_numt_065	Pan_troglodytes	NC_036879.1	144507079	144507171	93	-
Ptro_numt_066	Pan_troglodytes	NC_036879.1	147814983	147815026	44	-
Ptro_numt_067	Pan_troglodytes	NC_036879.1	156526160	156526550	391	+
Ptro_numt_068	Pan_troglodytes	NC_036879.1	163397308	163397389	82	-
Ptro_numt_069	Pan_troglodytes	NC_036879.1	165982241	165982531	291	-
Ptro_numt_070	Pan_troglodytes	NC_036879.1	167041260	167041428	169	+
Ptro_numt_071	Pan_troglodytes	NC_036879.1	174575160	174575234	75	-
Ptro_numt_072	Pan_troglodytes	NC_036879.1	180700105	180700273	169	-
Ptro_numt_073	Pan_troglodytes	NC_036879.1	187693240	187693316	77	+
Ptro_numt_074	Pan_troglodytes	NC_036879.1	195649178	195649279	102	-
Ptro_numt_075	Pan_troglodytes	NC_036879.1	201958820	201958906	87	+
Ptro_numt_076	Pan_troglodytes	NC_036879.1	206982782	206982869	88	-
Ptro_numt_077	Pan_troglodytes	NC_036879.1	210473549	210474220	672	+
Ptro_numt_078	Pan_troglodytes	NC_036879.1	210490724	210495714	4991	-
Ptro_numt_079-_081	Pan_troglodytes	NC_036879.1	212884762	212895694	10933	-	Block_3
Ptro_numt_082	Pan_troglodytes	NC_036879.1	215485311	215485439	129	-
Ptro_numt_083	Pan_troglodytes	NC_036880.1	9702077	9702242	166	+
Ptro_numt_084	Pan_troglodytes	NC_036880.1	11217463	11217519	57	-
Ptro_numt_085	Pan_troglodytes	NC_036880.1	15484425	15484540	116	+
Ptro_numt_086	Pan_troglodytes	NC_036880.1	19187372	19187481	110	-
Ptro_numt_087	Pan_troglodytes	NC_036880.1	22292213	22292402	190	+
Ptro_numt_088	Pan_troglodytes	NC_036880.1	40910242	40910399	158	+
Ptro_numt_089	Pan_troglodytes	NC_036880.1	50788576	50789304	729	-
Ptro_numt_090	Pan_troglodytes	NC_036880.1	56662864	56663030	167	+
Ptro_numt_091	Pan_troglodytes	NC_036880.1	63824727	63824938	212	-
Ptro_numt_092	Pan_troglodytes	NC_036880.1	68389952	68390218	267	+
Ptro_numt_093	Pan_troglodytes	NC_036880.1	75215497	75215602	106	-
Ptro_numt_094	Pan_troglodytes	NC_036880.1	81549502	81549710	209	+
Ptro_numt_095-_098	Pan_troglodytes	NC_036880.1	83005634	83011964	6331	+	Block_4
Ptro_numt_099	Pan_troglodytes	NC_036880.1	85243943	85244172	230	-
Ptro_numt_100	Pan_troglodytes	NC_036880.1	85891827	85891887	61	-
Ptro_numt_101	Pan_troglodytes	NC_036880.1	89029504	89029653	150	+
Ptro_numt_102-_106	Pan_troglodytes	NC_036880.1	89508389	89511331	2943	-+	Block_5
Ptro_numt_107	Pan_troglodytes	NC_036880.1	97509565	97509614	50	+
Ptro_numt_108	Pan_troglodytes	NC_036880.1	102307760	102307844	85	+
Ptro_numt_109	Pan_troglodytes	NC_036880.1	103617809	103617867	59	-
Ptro_numt_110	Pan_troglodytes	NC_036880.1	104705507	104705617	111	+
Ptro_numt_111	Pan_troglodytes	NC_036880.1	107779142	107779283	142	+
Ptro_numt_112	Pan_troglodytes	NC_036881.1	888977	889061	85	+
Ptro_numt_113-_114	Pan_troglodytes	NC_036881.1	3170455	3171668	1214	+	Block_2
Ptro_numt_115-_116	Pan_troglodytes	NC_036881.1	3474435	3481223	6789	+	Block_2
Ptro_numt_117-_120	Pan_troglodytes	NC_036881.1	6642228	6648467	6240	+	Block_4
Ptro_numt_121	Pan_troglodytes	NC_036881.1	11043913	11044196	284	-
Ptro_numt_122-_123	Pan_troglodytes	NC_036881.1	12180752	12182364	1613	+	Block_2
Ptro_numt_124	Pan_troglodytes	NC_036881.1	15531092	15531178	87	-
Ptro_numt_125	Pan_troglodytes	NC_036881.1	15588369	15588478	110	-
Ptro_numt_126	Pan_troglodytes	NC_036881.1	17552784	17552912	129	-
Ptro_numt_127	Pan_troglodytes	NC_036881.1	17564847	17569556	4710	-
Ptro_numt_128-_130	Pan_troglodytes	NC_036881.1	17575258	17582376	7119	-	Block_3
Ptro_numt_131-_132	Pan_troglodytes	NC_036881.1	18015508	18028567	13060	-	Block_2
Ptro_numt_133	Pan_troglodytes	NC_036881.1	19010718	19010793	76	+
Ptro_numt_134	Pan_troglodytes	NC_036881.1	21104808	21104951	144	+
Ptro_numt_135-_137	Pan_troglodytes	NC_036881.1	26799509	26807598	8090	-	Block_3
Ptro_numt_138-_143	Pan_troglodytes	NC_036881.1	29665463	29678112	12650	-	Block_6
Ptro_numt_144	Pan_troglodytes	NC_036881.1	33830926	33831006	81	+
Ptro_numt_145	Pan_troglodytes	NC_036881.1	35080299	35080359	61	-
Ptro_numt_146	Pan_troglodytes	NC_036881.1	41833403	41834750	1348	-
Ptro_numt_147	Pan_troglodytes	NC_036881.1	41881049	41884338	3290	+
Ptro_numt_148	Pan_troglodytes	NC_036881.1	52971436	52971684	249	+
Ptro_numt_149	Pan_troglodytes	NC_036881.1	61347720	61347870	151	+
Ptro_numt_150	Pan_troglodytes	NC_036881.1	66293638	66294073	436	-
Ptro_numt_151	Pan_troglodytes	NC_036881.1	83012908	83012970	63	+
Ptro_numt_152	Pan_troglodytes	NC_036881.1	87806140	87808804	2665	-
Ptro_numt_153-_157	Pan_troglodytes	NC_036881.1	88139651	88148330	8680	+	Block_5
Ptro_numt_158-_161	Pan_troglodytes	NC_036881.1	89209120	89214935	5816	+-	Block_4
Ptro_numt_162-_164	Pan_troglodytes	NC_036881.1	98399052	98405249	6198	-+	Block_3
Ptro_numt_165	Pan_troglodytes	NC_036881.1	99549224	99549394	171	+
Ptro_numt_166	Pan_troglodytes	NC_036881.1	103532455	103532548	94	+
Ptro_numt_167	Pan_troglodytes	NC_036881.1	104224781	104224836	56	-
Ptro_numt_168	Pan_troglodytes	NC_036881.1	105694312	105694509	198	-
Ptro_numt_169	Pan_troglodytes	NC_036881.1	106691998	106692446	449	-
Ptro_numt_170	Pan_troglodytes	NC_036881.1	113057065	113057159	95	+
Ptro_numt_171	Pan_troglodytes	NC_036881.1	113358110	113358264	155	+
Ptro_numt_172-_173	Pan_troglodytes	NC_036881.1	115659823	115660025	203	+	Block_2
Ptro_numt_174	Pan_troglodytes	NC_036881.1	122028372	122028632	261	+
Ptro_numt_175-_178	Pan_troglodytes	NC_036881.1	124095017	124097827	2811	-	Block_4
Ptro_numt_179	Pan_troglodytes	NC_036882.1	12373063	12373239	177	-
Ptro_numt_180	Pan_troglodytes	NC_036882.1	23458085	23458161	77	-
Ptro_numt_181	Pan_troglodytes	NC_036882.1	29983035	29983278	244	-
Ptro_numt_182	Pan_troglodytes	NC_036882.1	40484158	40485771	1614	+
Ptro_numt_183	Pan_troglodytes	NC_036882.1	43449958	43450274	317	-
Ptro_numt_184	Pan_troglodytes	NC_036882.1	52330802	52330899	98	+
Ptro_numt_185	Pan_troglodytes	NC_036882.1	64054014	64054085	72	-
Ptro_numt_186-_187	Pan_troglodytes	NC_036882.1	68881771	68882002	232	+-	Block_2
Ptro_numt_188	Pan_troglodytes	NC_036882.1	72815438	72815673	236	+
Ptro_numt_189	Pan_troglodytes	NC_036882.1	80991907	80992479	573	+
Ptro_numt_190	Pan_troglodytes	NC_036882.1	90202073	90205319	3247	-
Ptro_numt_191	Pan_troglodytes	NC_036882.1	90354576	90354645	70	-
Ptro_numt_192	Pan_troglodytes	NC_036882.1	94917398	94917545	148	-
Ptro_numt_193-_200	Pan_troglodytes	NC_036882.1	105117782	105127172	9391	-	Block_8
Ptro_numt_201	Pan_troglodytes	NC_036882.1	118888530	118889142	613	+
Ptro_numt_202	Pan_troglodytes	NC_036882.1	120834251	120834317	67	+
Ptro_numt_203	Pan_troglodytes	NC_036882.1	125102105	125102213	109	+
Ptro_numt_204	Pan_troglodytes	NC_036882.1	140827180	140827232	53	+
Ptro_numt_205	Pan_troglodytes	NC_036882.1	148927253	148927409	157	-
Ptro_numt_206	Pan_troglodytes	NC_036882.1	150996682	150996853	172	-
Ptro_numt_207	Pan_troglodytes	NC_036882.1	151740358	151740542	185	-
Ptro_numt_208	Pan_troglodytes	NC_036882.1	159014441	159014834	394	+
Ptro_numt_209	Pan_troglodytes	NC_036882.1	162149860	162149896	37	+
Ptro_numt_210-_212	Pan_troglodytes	NC_036882.1	164195029	164197179	2151	-	Block_3
Ptro_numt_213-_215	Pan_troglodytes	NC_036882.1	164261971	164268519	6549	-	Block_3
Ptro_numt_216	Pan_troglodytes	NC_036882.1	167973319	167973390	72	+
Ptro_numt_217	Pan_troglodytes	NC_036882.1	169560925	169561155	231	+
Ptro_numt_218	Pan_troglodytes	NC_036882.1	174297169	174297233	65	+
Ptro_numt_219	Pan_troglodytes	NC_036882.1	175074285	175074396	112	+
Ptro_numt_220	Pan_troglodytes	NC_036882.1	175118658	175118968	311	-
Ptro_numt_221	Pan_troglodytes	NC_036882.1	185544539	185544591	53	+
Ptro_numt_222	Pan_troglodytes	NC_036882.1	185909423	185909523	101	+
Ptro_numt_223	Pan_troglodytes	NC_036883.1	14005629	14006211	583	-
Ptro_numt_224	Pan_troglodytes	NC_036883.1	16550422	16550712	291	+
Ptro_numt_225-_226	Pan_troglodytes	NC_036883.1	25187227	25190362	3136	-	Block_2
Ptro_numt_227	Pan_troglodytes	NC_036883.1	27187931	27188082	152	-
Ptro_numt_228	Pan_troglodytes	NC_036883.1	30312923	30313707	785	-
Ptro_numt_229	Pan_troglodytes	NC_036883.1	47494722	47495184	463	+
Ptro_numt_230	Pan_troglodytes	NC_036883.1	60438575	60438710	136	+
Ptro_numt_231-_232	Pan_troglodytes	NC_036883.1	60961705	60962309	605	+	Block_2
Ptro_numt_233	Pan_troglodytes	NC_036883.1	62929058	62929146	89	-
Ptro_numt_234-_236	Pan_troglodytes	NC_036883.1	64376497	64382007	5511	+-	Block_3
Ptro_numt_237	Pan_troglodytes	NC_036883.1	68236676	68236732	57	+
Ptro_numt_238	Pan_troglodytes	NC_036883.1	81200589	81200649	61	-
Ptro_numt_239	Pan_troglodytes	NC_036883.1	85132501	85132619	119	-
Ptro_numt_240	Pan_troglodytes	NC_036883.1	87188383	87188567	185	+
Ptro_numt_241	Pan_troglodytes	NC_036883.1	90181479	90182312	834	+
Ptro_numt_242	Pan_troglodytes	NC_036883.1	91296843	91297011	169	+
Ptro_numt_243	Pan_troglodytes	NC_036883.1	93414544	93421922	7379	+
Ptro_numt_244	Pan_troglodytes	NC_036883.1	96200187	96200283	97	-
Ptro_numt_245	Pan_troglodytes	NC_036883.1	99541256	99541347	92	+
Ptro_numt_246	Pan_troglodytes	NC_036883.1	108025686	108025751	66	+
Ptro_numt_247-_248	Pan_troglodytes	NC_036883.1	113978314	113981933	3620	+	Block_2
Ptro_numt_249	Pan_troglodytes	NC_036883.1	125465248	125465625	378	-
Ptro_numt_250	Pan_troglodytes	NC_036883.1	153526453	153541296	14844	-
Ptro_numt_251	Pan_troglodytes	NC_036883.1	161200102	161200212	111	+
Ptro_numt_252	Pan_troglodytes	NC_036883.1	165299230	165299267	38	-
Ptro_numt_253	Pan_troglodytes	NC_036883.1	169660955	169661573	619	-
Ptro_numt_254	Pan_troglodytes	NC_036883.1	177003989	177004135	147	+
Ptro_numt_255	Pan_troglodytes	NC_036883.1	179223001	179223165	165	-
Ptro_numt_256	Pan_troglodytes	NC_036883.1	183245372	183245432	61	+
Ptro_numt_257	Pan_troglodytes	NC_036883.1	183425631	183425776	146	+
Ptro_numt_258	Pan_troglodytes	NC_036884.1	1251720	1251899	180	-
Ptro_numt_259-_260	Pan_troglodytes	NC_036884.1	5305811	5307404	1594	-	Block_2
Ptro_numt_261	Pan_troglodytes	NC_036884.1	8320411	8320459	49	+
Ptro_numt_262-_264	Pan_troglodytes	NC_036884.1	8519459	8523452	3994	+	Block_3
Ptro_numt_265	Pan_troglodytes	NC_036884.1	18217393	18217509	117	-
Ptro_numt_266	Pan_troglodytes	NC_036884.1	20349742	20353204	3463	-
Ptro_numt_267	Pan_troglodytes	NC_036884.1	20734079	20734209	131	-
Ptro_numt_268	Pan_troglodytes	NC_036884.1	29607600	29607734	135	+
Ptro_numt_269	Pan_troglodytes	NC_036884.1	29761803	29761869	67	-
Ptro_numt_270	Pan_troglodytes	NC_036884.1	34197337	34199688	2352	+
Ptro_numt_271	Pan_troglodytes	NC_036884.1	35270312	35270530	219	-
Ptro_numt_272	Pan_troglodytes	NC_036884.1	35443179	35443290	112	-
Ptro_numt_273	Pan_troglodytes	NC_036884.1	41604222	41604296	75	+
Ptro_numt_274	Pan_troglodytes	NC_036884.1	45138364	45138481	118	+
Ptro_numt_275	Pan_troglodytes	NC_036884.1	57509269	57509353	85	-
Ptro_numt_276	Pan_troglodytes	NC_036884.1	61673924	61674036	113	+
Ptro_numt_277	Pan_troglodytes	NC_036884.1	63178295	63178359	65	-
Ptro_numt_278	Pan_troglodytes	NC_036884.1	63579986	63580022	37	-
Ptro_numt_279	Pan_troglodytes	NC_036884.1	75411230	75412828	1599	-
Ptro_numt_280	Pan_troglodytes	NC_036884.1	76152807	76154791	1985	-
Ptro_numt_281	Pan_troglodytes	NC_036884.1	77283734	77285496	1763	+
Ptro_numt_282	Pan_troglodytes	NC_036884.1	84614687	84614858	172	-
Ptro_numt_283	Pan_troglodytes	NC_036884.1	91960983	91962966	1984	+
Ptro_numt_284	Pan_troglodytes	NC_036884.1	97293973	97294028	56	+
Ptro_numt_285	Pan_troglodytes	NC_036884.1	99212296	99212631	336	+
Ptro_numt_286	Pan_troglodytes	NC_036884.1	100511940	100512067	128	-
Ptro_numt_287-_288	Pan_troglodytes	NC_036884.1	101943858	101945420	1563	+	Block_2
Ptro_numt_289	Pan_troglodytes	NC_036884.1	110039693	110039867	175	+
Ptro_numt_290-_291	Pan_troglodytes	NC_036884.1	141138254	141138522	269	+	Block_2
Ptro_numt_292	Pan_troglodytes	NC_036884.1	148778930	148778998	69	-
Ptro_numt_293	Pan_troglodytes	NC_036885.1	1562747	1562944	198	-
Ptro_numt_294	Pan_troglodytes	NC_036885.1	1942336	1942397	62	-
Ptro_numt_295	Pan_troglodytes	NC_036885.1	4669189	4669411	223	-
Ptro_numt_296-_297	Pan_troglodytes	NC_036885.1	9848577	9848767	191	-+	Block_2
Ptro_numt_298	Pan_troglodytes	NC_036885.1	20199970	20200440	471	-
Ptro_numt_299	Pan_troglodytes	NC_036885.1	27137772	27137853	82	-
Ptro_numt_300	Pan_troglodytes	NC_036885.1	32222397	32223172	776	-
Ptro_numt_301	Pan_troglodytes	NC_036885.1	51460318	51460409	92	-
Ptro_numt_302	Pan_troglodytes	NC_036885.1	58953967	58954494	528	+
Ptro_numt_303	Pan_troglodytes	NC_036885.1	64183076	64183207	132	+
Ptro_numt_304	Pan_troglodytes	NC_036885.1	71655174	71655233	60	+
Ptro_numt_305	Pan_troglodytes	NC_036885.1	72253585	72253688	104	-
Ptro_numt_306	Pan_troglodytes	NC_036885.1	86040244	86040368	125	+
Ptro_numt_307-_310	Pan_troglodytes	NC_036885.1	89213750	89214567	818	+-	Block_4
Ptro_numt_311-_312	Pan_troglodytes	NC_036885.1	91941017	91941693	677	-	Block_2
Ptro_numt_313	Pan_troglodytes	NC_036885.1	116534596	116534713	118	+
Ptro_numt_314	Pan_troglodytes	NC_036885.1	124680389	124680452	64	+
Ptro_numt_315	Pan_troglodytes	NC_036885.1	130156615	130156730	116	-
Ptro_numt_316	Pan_troglodytes	NC_036885.1	130504249	130504493	245	+
Ptro_numt_317	Pan_troglodytes	NC_036885.1	138456150	138456336	187	-
Ptro_numt_318	Pan_troglodytes	NC_036885.1	140407301	140407438	138	+
Ptro_numt_319	Pan_troglodytes	NC_036885.1	142066905	142067171	267	-
Ptro_numt_320	Pan_troglodytes	NC_036885.1	151076758	151080981	4224	+
Ptro_numt_321	Pan_troglodytes	NC_036885.1	151935594	151935667	74	+
Ptro_numt_322	Pan_troglodytes	NC_036885.1	152302581	152302912	332	-
Ptro_numt_323	Pan_troglodytes	NC_036885.1	153955636	153955853	218	-
Ptro_numt_324	Pan_troglodytes	NC_036885.1	159062982	159063032	51	-
Ptro_numt_325	Pan_troglodytes	NC_036885.1	159137956	159137995	40	-
Ptro_numt_326	Pan_troglodytes	NC_036885.1	165222967	165223042	76	-
Ptro_numt_327	Pan_troglodytes	NC_036885.1	166763540	166763934	395	+
Ptro_numt_328-_329	Pan_troglodytes	NC_036886.1	22889158	22891118	1961	-	Block_2
Ptro_numt_330	Pan_troglodytes	NC_036886.1	29054067	29055631	1565	+
Ptro_numt_331	Pan_troglodytes	NC_036886.1	34587925	34588004	80	+
Ptro_numt_332	Pan_troglodytes	NC_036886.1	36317767	36317998	232	-
Ptro_numt_333	Pan_troglodytes	NC_036886.1	37622415	37622520	106	-
Ptro_numt_334	Pan_troglodytes	NC_036886.1	45581329	45581484	156	+
Ptro_numt_335	Pan_troglodytes	NC_036886.1	46484564	46484646	83	+
Ptro_numt_336-_338	Pan_troglodytes	NC_036886.1	57327135	57335311	8177	+	Block_3
Ptro_numt_339-_340	Pan_troglodytes	NC_036886.1	57346004	57358750	12747	+	Block_2
Ptro_numt_341	Pan_troglodytes	NC_036886.1	58836667	58836726	60	+
Ptro_numt_342	Pan_troglodytes	NC_036886.1	58935957	58936022	66	+
Ptro_numt_343-_344	Pan_troglodytes	NC_036886.1	59543730	59552340	8611	-	Block_2
Ptro_numt_345	Pan_troglodytes	NC_036886.1	63821882	63822402	521	+
Ptro_numt_346-_347	Pan_troglodytes	NC_036886.1	64302246	64302874	629	+	Block_2
Ptro_numt_348-_349	Pan_troglodytes	NC_036886.1	64474893	64475435	543	-	Block_2
Ptro_numt_350-_355	Pan_troglodytes	NC_036886.1	65542473	65547018	4546	-	Block_6
Ptro_numt_356	Pan_troglodytes	NC_036886.1	70839246	70844272	5027	-
Ptro_numt_357	Pan_troglodytes	NC_036886.1	94889094	94889131	38	-
Ptro_numt_358	Pan_troglodytes	NC_036886.1	108001163	108001242	80	-
Ptro_numt_359	Pan_troglodytes	NC_036886.1	109271366	109274280	2915	+
Ptro_numt_360-_363	Pan_troglodytes	NC_036886.1	114167371	114168493	1123	-	Block_4
Ptro_numt_364	Pan_troglodytes	NC_036886.1	130183992	130184098	107	+
Ptro_numt_365	Pan_troglodytes	NC_036886.1	138051428	138051587	160	-
Ptro_numt_366-_367	Pan_troglodytes	NC_036886.1	138686594	138690785	4192	-	Block_2
Ptro_numt_368-_369	Pan_troglodytes	NC_036886.1	139594696	139597950	3255	+	Block_2
Ptro_numt_370	Pan_troglodytes	NC_036886.1	143772525	143772601	77	-
Ptro_numt_371	Pan_troglodytes	NC_036886.1	146742483	146742650	168	-
Ptro_numt_372	Pan_troglodytes	NC_036886.1	148006818	148006875	58	-
Ptro_numt_373	Pan_troglodytes	NC_036886.1	150574930	150575096	167	+
Ptro_numt_374	Pan_troglodytes	NC_036886.1	152763269	152763335	67	-
Ptro_numt_375	Pan_troglodytes	NC_036887.1	234294	234595	302	+
Ptro_numt_376	Pan_troglodytes	NC_036887.1	13099012	13099132	121	-
Ptro_numt_377	Pan_troglodytes	NC_036887.1	14540448	14540747	300	+
Ptro_numt_378	Pan_troglodytes	NC_036887.1	15852184	15852298	115	-
Ptro_numt_379	Pan_troglodytes	NC_036887.1	17996242	17996665	424	-
Ptro_numt_380	Pan_troglodytes	NC_036887.1	18652873	18653309	437	+
Ptro_numt_381	Pan_troglodytes	NC_036887.1	20358537	20358754	218	+
Ptro_numt_382	Pan_troglodytes	NC_036887.1	27776514	27776893	380	-
Ptro_numt_383	Pan_troglodytes	NC_036887.1	32715497	32715588	92	-
Ptro_numt_384-_386	Pan_troglodytes	NC_036887.1	32917419	32924012	6594	+	Block_3
Ptro_numt_387	Pan_troglodytes	NC_036887.1	36187666	36189700	2035	-
Ptro_numt_388	Pan_troglodytes	NC_036887.1	36942694	36942785	92	+
Ptro_numt_389	Pan_troglodytes	NC_036887.1	37269182	37269267	86	+
Ptro_numt_390-_391	Pan_troglodytes	NC_036887.1	39894156	39894253	98	+-	Block_2
Ptro_numt_392	Pan_troglodytes	NC_036887.1	40633043	40633109	67	+
Ptro_numt_393	Pan_troglodytes	NC_036887.1	41697295	41697365	71	-
Ptro_numt_394-_395	Pan_troglodytes	NC_036887.1	44754160	44757964	3805	-	Block_2
Ptro_numt_396-_397	Pan_troglodytes	NC_036887.1	44763742	44765900	2159	-	Block_2
Ptro_numt_398	Pan_troglodytes	NC_036887.1	46283332	46283414	83	-
Ptro_numt_399	Pan_troglodytes	NC_036887.1	47770877	47781560	10684	+
Ptro_numt_400	Pan_troglodytes	NC_036887.1	50693690	50693901	212	-
Ptro_numt_401-_405	Pan_troglodytes	NC_036887.1	65668756	65676419	7664	-	Block_5
Ptro_numt_406	Pan_troglodytes	NC_036887.1	67174268	67174632	365	-
Ptro_numt_407	Pan_troglodytes	NC_036887.1	71094982	71095127	146	+
Ptro_numt_408	Pan_troglodytes	NC_036887.1	74298559	74298951	393	+
Ptro_numt_409	Pan_troglodytes	NC_036887.1	74747680	74747892	213	-
Ptro_numt_410	Pan_troglodytes	NC_036887.1	95834993	95835110	118	-
Ptro_numt_411-_419	Pan_troglodytes	NC_036887.1	101024025	101033329	9305	+	Block_9
Ptro_numt_420	Pan_troglodytes	NC_036887.1	108022720	108022841	122	+
Ptro_numt_421	Pan_troglodytes	NC_036887.1	108886373	108888466	2094	-
Ptro_numt_422-_423	Pan_troglodytes	NC_036887.1	109201245	109201855	611	-	Block_2
Ptro_numt_424	Pan_troglodytes	NC_036887.1	118235927	118236054	128	-
Ptro_numt_425	Pan_troglodytes	NC_036887.1	131557994	131558333	340	+
Ptro_numt_426	Pan_troglodytes	NC_036887.1	131797550	131799313	1764	+
Ptro_numt_427	Pan_troglodytes	NC_036887.1	131953620	131953694	75	-
Ptro_numt_428	Pan_troglodytes	NC_036887.1	135896175	135896410	236	+
Ptro_numt_429	Pan_troglodytes	NC_036887.1	137708183	137708549	367	-
Ptro_numt_430-_433	Pan_troglodytes	NC_036888.1	5069533	5079382	9850	-+	Block_4
Ptro_numt_434	Pan_troglodytes	NC_036888.1	5085527	5089191	3665	+
Ptro_numt_435	Pan_troglodytes	NC_036888.1	18321909	18321998	90	+
Ptro_numt_436	Pan_troglodytes	NC_036888.1	18810589	18810662	74	+
Ptro_numt_437-_438	Pan_troglodytes	NC_036888.1	22468439	22482229	13791	+-	Block_2
Ptro_numt_439	Pan_troglodytes	NC_036888.1	27224124	27225586	1463	-
Ptro_numt_440-_441	Pan_troglodytes	NC_036888.1	33589676	33592926	3251	+	Block_2
Ptro_numt_442	Pan_troglodytes	NC_036888.1	33849200	33849461	262	+
Ptro_numt_443	Pan_troglodytes	NC_036888.1	34942866	34943038	173	-
Ptro_numt_444	Pan_troglodytes	NC_036888.1	44173943	44174710	768	+
Ptro_numt_445	Pan_troglodytes	NC_036888.1	46025583	46027993	2411	+
Ptro_numt_446	Pan_troglodytes	NC_036888.1	47755762	47755840	79	+
Ptro_numt_447-_449	Pan_troglodytes	NC_036888.1	47822215	47825656	3442	+	Block_3
Ptro_numt_450	Pan_troglodytes	NC_036888.1	48614204	48614675	472	-
Ptro_numt_451-_452	Pan_troglodytes	NC_036888.1	64277290	64280138	2849	+	Block_2
Ptro_numt_453-_454	Pan_troglodytes	NC_036888.1	64383106	64385952	2847	-	Block_2
Ptro_numt_455-_456	Pan_troglodytes	NC_036888.1	64770754	64771310	557	-	Block_2
Ptro_numt_457	Pan_troglodytes	NC_036888.1	68052645	68052696	52	+
Ptro_numt_458	Pan_troglodytes	NC_036888.1	74063633	74064042	410	-
Ptro_numt_459	Pan_troglodytes	NC_036888.1	75324736	75324939	204	+
Ptro_numt_460	Pan_troglodytes	NC_036888.1	81516525	81516754	230	+
Ptro_numt_461	Pan_troglodytes	NC_036888.1	83827753	83827865	113	-
Ptro_numt_462	Pan_troglodytes	NC_036888.1	98815164	98815245	82	-
Ptro_numt_463	Pan_troglodytes	NC_036888.1	102145901	102145975	75	+
Ptro_numt_464	Pan_troglodytes	NC_036888.1	105684770	105684886	117	-
Ptro_numt_465	Pan_troglodytes	NC_036889.1	2374189	2374354	166	+
Ptro_numt_466-_468	Pan_troglodytes	NC_036889.1	19866839	19868873	2035	+	Block_3
Ptro_numt_469	Pan_troglodytes	NC_036889.1	20972430	20972604	175	+
Ptro_numt_470-_471	Pan_troglodytes	NC_036889.1	25016484	25017034	551	-	Block_2
Ptro_numt_472	Pan_troglodytes	NC_036889.1	25782739	25782815	77	+
Ptro_numt_473	Pan_troglodytes	NC_036889.1	26964425	26964569	145	+
Ptro_numt_474	Pan_troglodytes	NC_036889.1	30696421	30696481	61	-
Ptro_numt_475	Pan_troglodytes	NC_036889.1	36334505	36334621	117	+
Ptro_numt_476	Pan_troglodytes	NC_036889.1	36554463	36556731	2269	-
Ptro_numt_477	Pan_troglodytes	NC_036889.1	37738817	37740971	2155	-
Ptro_numt_478-_479	Pan_troglodytes	NC_036889.1	42754439	42755634	1196	+	Block_2
Ptro_numt_480-_482	Pan_troglodytes	NC_036889.1	51456512	51460202	3691	+	Block_3
Ptro_numt_483	Pan_troglodytes	NC_036889.1	64899223	64899338	116	-
Ptro_numt_484-_488	Pan_troglodytes	NC_036889.1	65334897	65341473	6577	-	Block_5
Ptro_numt_489	Pan_troglodytes	NC_036889.1	75155580	75155647	68	+
Ptro_numt_490	Pan_troglodytes	NC_036889.1	80790042	80790114	73	+
Ptro_numt_491	Pan_troglodytes	NC_036889.1	85755449	85755876	428	+
Ptro_numt_492	Pan_troglodytes	NC_036889.1	90621354	90621805	452	-
Ptro_numt_493	Pan_troglodytes	NC_036889.1	90783292	90783904	613	-
Ptro_numt_494	Pan_troglodytes	NC_036889.1	92507511	92507588	78	+
Ptro_numt_495	Pan_troglodytes	NC_036889.1	95905059	95905591	533	-
Ptro_numt_496	Pan_troglodytes	NC_036889.1	108789431	108789530	100	-
Ptro_numt_497	Pan_troglodytes	NC_036889.1	115722250	115722426	177	+
Ptro_numt_498	Pan_troglodytes	NC_036889.1	121694738	121694889	152	+
Ptro_numt_499	Pan_troglodytes	NC_036889.1	126061857	126061925	69	+
Ptro_numt_500	Pan_troglodytes	NC_036890.1	6379531	6379599	69	-
Ptro_numt_501	Pan_troglodytes	NC_036890.1	10380222	10382663	2442	-
Ptro_numt_502	Pan_troglodytes	NC_036890.1	11114906	11115030	125	+
Ptro_numt_503	Pan_troglodytes	NC_036890.1	31252805	31252896	92	-
Ptro_numt_504	Pan_troglodytes	NC_036890.1	39507218	39508189	972	+
Ptro_numt_505	Pan_troglodytes	NC_036890.1	41529438	41529519	82	+
Ptro_numt_506	Pan_troglodytes	NC_036890.1	47060942	47061139	198	+
Ptro_numt_507	Pan_troglodytes	NC_036890.1	48668060	48668579	520	+
Ptro_numt_508	Pan_troglodytes	NC_036890.1	50804306	50804804	499	-
Ptro_numt_509	Pan_troglodytes	NC_036890.1	60143736	60143906	171	+
Ptro_numt_510	Pan_troglodytes	NC_036890.1	70341573	70341715	143	-
Ptro_numt_511-_512	Pan_troglodytes	NC_036890.1	77324739	77330513	5775	+	Block_2
Ptro_numt_513-_515	Pan_troglodytes	NC_036890.1	83542948	83545884	2937	-	Block_3
Ptro_numt_516	Pan_troglodytes	NC_036890.1	85488555	85489071	517	-
Ptro_numt_517	Pan_troglodytes	NC_036890.1	85615429	85615577	149	-
Ptro_numt_518	Pan_troglodytes	NC_036890.1	85622110	85622258	149	+
Ptro_numt_519	Pan_troglodytes	NC_036890.1	85641501	85642020	520	-
Ptro_numt_520	Pan_troglodytes	NC_036890.1	87836767	87836887	121	+
Ptro_numt_521-_524	Pan_troglodytes	NC_036890.1	99242393	99251447	9055	-	Block_4
Ptro_numt_525	Pan_troglodytes	NC_036890.1	106685025	106685195	171	-
Ptro_numt_526	Pan_troglodytes	NC_036890.1	123829091	123829145	55	+
Ptro_numt_527	Pan_troglodytes	NC_036891.1	7803248	7803514	267	+
Ptro_numt_528	Pan_troglodytes	NC_036891.1	7820386	7820609	224	-
Ptro_numt_529	Pan_troglodytes	NC_036891.1	7829956	7830056	101	-
Ptro_numt_530	Pan_troglodytes	NC_036891.1	12543444	12543654	211	+
Ptro_numt_531	Pan_troglodytes	NC_036891.1	26484628	26484695	68	-
Ptro_numt_532	Pan_troglodytes	NC_036891.1	32654930	32655242	313	-
Ptro_numt_533	Pan_troglodytes	NC_036891.1	39278297	39278457	161	-
Ptro_numt_534-_535	Pan_troglodytes	NC_036891.1	47359849	47361521	1673	+	Block_2
Ptro_numt_536	Pan_troglodytes	NC_036891.1	48768981	48769351	371	-
Ptro_numt_537-_539	Pan_troglodytes	NC_036891.1	55029770	55034253	4484	-	Block_3
Ptro_numt_540-_541	Pan_troglodytes	NC_036891.1	55276967	55277317	351	-	Block_2
Ptro_numt_542	Pan_troglodytes	NC_036891.1	59768880	59769104	225	+
Ptro_numt_543	Pan_troglodytes	NC_036891.1	64310237	64310336	100	-
Ptro_numt_544	Pan_troglodytes	NC_036891.1	70055501	70055570	70	+
Ptro_numt_545	Pan_troglodytes	NC_036891.1	71616306	71616382	77	-
Ptro_numt_546	Pan_troglodytes	NC_036891.1	100738709	100738939	231	-
Ptro_numt_547	Pan_troglodytes	NC_036891.1	105827161	105827411	251	+
Ptro_numt_548	Pan_troglodytes	NC_036891.1	121981418	121981552	135	+
Ptro_numt_549	Pan_troglodytes	NC_036891.1	124251969	124252080	112	-
Ptro_numt_550	Pan_troglodytes	NC_036891.1	127975508	127975712	205	-
Ptro_numt_551	Pan_troglodytes	NC_036892.1	855868	855937	70	+
Ptro_numt_552	Pan_troglodytes	NC_036892.1	3194059	3194176	118	-
Ptro_numt_553-_554	Pan_troglodytes	NC_036892.1	4851475	4851753	279	-+	Block_2
Ptro_numt_555	Pan_troglodytes	NC_036892.1	17092997	17093204	208	+
Ptro_numt_556	Pan_troglodytes	NC_036892.1	28540586	28540849	264	-
Ptro_numt_557	Pan_troglodytes	NC_036892.1	34781434	34781566	133	+
Ptro_numt_558	Pan_troglodytes	NC_036892.1	37556531	37556704	174	+
Ptro_numt_559-_560	Pan_troglodytes	NC_036892.1	38418419	38418721	303	+	Block_2
Ptro_numt_561	Pan_troglodytes	NC_036892.1	56840073	56840238	166	-
Ptro_numt_562-_564	Pan_troglodytes	NC_036892.1	65756662	65759902	3241	+	Block_3
Ptro_numt_565	Pan_troglodytes	NC_036892.1	68970364	68983443	13080	+
Ptro_numt_566	Pan_troglodytes	NC_036892.1	69805056	69805447	392	+
Ptro_numt_567-_571	Pan_troglodytes	NC_036892.1	76928658	76932646	3989	+	Block_5
Ptro_numt_572	Pan_troglodytes	NC_036892.1	77924799	77924946	148	+
Ptro_numt_573	Pan_troglodytes	NC_036892.1	93253089	93253279	191	-
Ptro_numt_574	Pan_troglodytes	NC_036893.1	2125461	2125545	85	+
Ptro_numt_575	Pan_troglodytes	NC_036893.1	4333292	4333359	68	-
Ptro_numt_576	Pan_troglodytes	NC_036893.1	6309928	6309997	70	+
Ptro_numt_577	Pan_troglodytes	NC_036893.1	24804649	24804952	304	-
Ptro_numt_578	Pan_troglodytes	NC_036893.1	32438149	32438546	398	-
Ptro_numt_579-_580	Pan_troglodytes	NC_036893.1	64389410	64391167	1758	-	Block_2
Ptro_numt_581-_583	Pan_troglodytes	NC_036893.1	64966649	64972417	5769	+	Block_3
Ptro_numt_584	Pan_troglodytes	NC_036893.1	76136574	76136685	112	+
Ptro_numt_585	Pan_troglodytes	NC_036894.1	9968343	9968401	59	-
Ptro_numt_586	Pan_troglodytes	NC_036894.1	12897474	12897838	365	+
Ptro_numt_587	Pan_troglodytes	NC_036894.1	13761561	13761731	171	+
Ptro_numt_588	Pan_troglodytes	NC_036894.1	17601363	17601506	144	-
Ptro_numt_589	Pan_troglodytes	NC_036894.1	18537252	18538689	1438	-
Ptro_numt_590	Pan_troglodytes	NC_036894.1	19570125	19570254	130	-
Ptro_numt_591	Pan_troglodytes	NC_036894.1	22662769	22662814	46	-
Ptro_numt_592	Pan_troglodytes	NC_036894.1	24777840	24778057	218	+
Ptro_numt_593	Pan_troglodytes	NC_036894.1	26903495	26903582	88	-
Ptro_numt_594	Pan_troglodytes	NC_036894.1	36243661	36243719	59	-
Ptro_numt_595-_596	Pan_troglodytes	NC_036894.1	36608265	36614313	6049	+	Block_2
Ptro_numt_597	Pan_troglodytes	NC_036894.1	42646834	42646916	83	+
Ptro_numt_598	Pan_troglodytes	NC_036894.1	45477541	45477583	43	+
Ptro_numt_599	Pan_troglodytes	NC_036894.1	66649553	66649603	51	+
Ptro_numt_600-_603	Pan_troglodytes	NC_036895.1	3680897	3686131	5235	-	Block_4
Ptro_numt_604	Pan_troglodytes	NC_036895.1	6227363	6227405	43	+
Ptro_numt_605	Pan_troglodytes	NC_036895.1	7343824	7343888	65	+
Ptro_numt_606-_607	Pan_troglodytes	NC_036895.1	11042573	11049387	6815	-	Block_2
Ptro_numt_608	Pan_troglodytes	NC_036895.1	13952230	13952366	137	+
Ptro_numt_609	Pan_troglodytes	NC_036895.1	14314638	14314726	89	+
Ptro_numt_610-_611	Pan_troglodytes	NC_036895.1	14879391	14879575	185	-+	Block_2
Ptro_numt_612	Pan_troglodytes	NC_036895.1	20626526	20627879	1354	-
Ptro_numt_613	Pan_troglodytes	NC_036895.1	34156680	34156788	109	-
Ptro_numt_614	Pan_troglodytes	NC_036895.1	59088109	59088174	66	+
Ptro_numt_615-_616	Pan_troglodytes	NC_036895.1	59673811	59675242	1432	-+	Block_2
Ptro_numt_617-_618	Pan_troglodytes	NC_036895.1	67798313	67800969	2657	-	Block_2
Ptro_numt_619	Pan_troglodytes	NC_036895.1	69345104	69345298	195	+
Ptro_numt_620	Pan_troglodytes	NC_036895.1	70129369	70129436	68	+
Ptro_numt_621	Pan_troglodytes	NC_036896.1	4181981	4182066	86	-
Ptro_numt_622	Pan_troglodytes	NC_036896.1	20617434	20617757	324	+
Ptro_numt_623	Pan_troglodytes	NC_036896.1	27273843	27273921	79	-
Ptro_numt_624-_625	Pan_troglodytes	NC_036896.1	30587012	30589934	2923	-	Block_2
Ptro_numt_626-_632	Pan_troglodytes	NC_036896.1	31122365	31130656	8292	+	Block_7
Ptro_numt_633	Pan_troglodytes	NC_036896.1	35915862	35915931	70	-
Ptro_numt_634	Pan_troglodytes	NC_036896.1	48152140	48152213	74	-
Ptro_numt_635	Pan_troglodytes	NC_036896.1	49836947	49836997	51	-
Ptro_numt_636	Pan_troglodytes	NC_036896.1	54383368	54383441	74	-
Ptro_numt_637	Pan_troglodytes	NC_036896.1	56602994	56603223	230	+
Ptro_numt_638	Pan_troglodytes	NC_036896.1	61988271	61988403	133	+
Ptro_numt_639	Pan_troglodytes	NC_036896.1	63219701	63219794	94	+
Ptro_numt_640	Pan_troglodytes	NC_036897.1	781927	781994	68	-
Ptro_numt_641	Pan_troglodytes	NC_036897.1	10706496	10708027	1532	-
Ptro_numt_642	Pan_troglodytes	NC_036897.1	22535857	22535927	71	-
Ptro_numt_643	Pan_troglodytes	NC_036897.1	28450665	28450721	57	+
Ptro_numt_644	Pan_troglodytes	NC_036897.1	44904629	44904979	351	+
Ptro_numt_645	Pan_troglodytes	NC_036897.1	49253112	49253176	65	-
Ptro_numt_646	Pan_troglodytes	NC_036897.1	56093533	56093869	337	-
Ptro_numt_647	Pan_troglodytes	NC_036897.1	58357774	58357914	141	-
Ptro_numt_648	Pan_troglodytes	NC_036897.1	66629327	66629390	64	-
Ptro_numt_649	Pan_troglodytes	NC_036898.1	12665233	12665522	290	-
Ptro_numt_650	Pan_troglodytes	NC_036898.1	12673890	12674297	408	-
Ptro_numt_651-_653	Pan_troglodytes	NC_036898.1	13079039	13083523	4485	+	Block_3
Ptro_numt_654	Pan_troglodytes	NC_036898.1	15467664	15467725	62	-
Ptro_numt_655	Pan_troglodytes	NC_036898.1	25652858	25652923	66	+
Ptro_numt_656	Pan_troglodytes	NC_036898.1	27941792	27941863	72	+
Ptro_numt_657-_663	Pan_troglodytes	NC_036898.1	35464967	35473278	8312	+	Block_7
Ptro_numt_664	Pan_troglodytes	NC_036898.1	40171511	40171745	235	-
Ptro_numt_665-_666	Pan_troglodytes	NC_036898.1	42091729	42091865	137	+-	Block_2
Ptro_numt_667	Pan_troglodytes	NC_036898.1	45871641	45871680	40	+
Ptro_numt_668	Pan_troglodytes	NC_036898.1	49288390	49291521	3132	+
Ptro_numt_669-_670	Pan_troglodytes	NC_036898.1	55001310	55001694	385	+	Block_2
Ptro_numt_671	Pan_troglodytes	NC_036899.1	2612995	2613057	63	+
Ptro_numt_672	Pan_troglodytes	NC_036899.1	2816176	2816242	67	-
Ptro_numt_673	Pan_troglodytes	NC_036899.1	6310356	6310681	326	+
Ptro_numt_674	Pan_troglodytes	NC_036899.1	8187171	8187339	169	+
Ptro_numt_675	Pan_troglodytes	NC_036899.1	34204246	34204558	313	+
Ptro_numt_676-_677	Pan_troglodytes	NC_036899.1	56986049	56990452	4404	-	Block_2
Ptro_numt_678	Pan_troglodytes	NC_036899.1	60103899	60104356	458	-
Ptro_numt_679	Pan_troglodytes	NC_036900.1	170742	170877	136	+
Ptro_numt_680	Pan_troglodytes	NC_036900.1	925255	925322	68	-
Ptro_numt_681	Pan_troglodytes	NC_036900.1	3379294	3379390	97	-
Ptro_numt_682	Pan_troglodytes	NC_036900.1	11581131	11581228	98	+
Ptro_numt_683	Pan_troglodytes	NC_036900.1	22465810	22466777	968	-
Ptro_numt_684	Pan_troglodytes	NC_036900.1	28921030	28921223	194	-
Ptro_numt_685-_688	Pan_troglodytes	NC_036900.1	30963246	30966087	2842	-	Block_4
Ptro_numt_689	Pan_troglodytes	NC_036900.1	31881388	31881578	191	-
Ptro_numt_690-_691	Pan_troglodytes	NC_036901.1	6776785	6778595	1811	+	Block_2
Ptro_numt_692	Pan_troglodytes	NC_036901.1	15844690	15845029	340	-
Ptro_numt_693	Pan_troglodytes	NC_036901.1	16778853	16779095	243	-
Ptro_numt_694-_699	Pan_troglodytes	NC_036901.1	19084364	19087904	3541	+	Block_6
Ptro_numt_700	Pan_troglodytes	NC_036901.1	24594160	24594220	61	+
Ptro_numt_701	Pan_troglodytes	NC_036901.1	29301607	29301674	68	-
Ptro_numt_702	Pan_troglodytes	NC_036901.1	32961196	32961384	189	+
Ptro_numt_703	Pan_troglodytes	NC_036902.1	4985983	4987919	1937	+
Ptro_numt_704	Pan_troglodytes	NC_036902.1	9766122	9766287	166	-
Ptro_numt_705	Pan_troglodytes	NC_036902.1	15690224	15690414	191	+
Ptro_numt_706	Pan_troglodytes	NC_036902.1	21845430	21845492	63	+
Ptro_numt_707	Pan_troglodytes	NC_036902.1	22426738	22426795	58	+
Ptro_numt_708	Pan_troglodytes	NC_036902.1	24009717	24009913	197	+
Ptro_numt_709	Pan_troglodytes	NC_036902.1	26771862	26772047	186	-
Ptro_numt_710	Pan_troglodytes	NC_036902.1	53053246	53053412	167	-
Ptro_numt_711	Pan_troglodytes	NC_036902.1	54703059	54703156	98	-
Ptro_numt_712	Pan_troglodytes	NC_036902.1	54835131	54840920	5790	-
Ptro_numt_713-_716	Pan_troglodytes	NC_036902.1	58154321	58158557	4237	+	Block_4
Ptro_numt_717-_726	Pan_troglodytes	NC_036902.1	65518928	65528958	10031	-	Block_10
Ptro_numt_727	Pan_troglodytes	NC_036902.1	79828587	79828684	98	-
Ptro_numt_728	Pan_troglodytes	NC_036902.1	83265311	83265397	87	-
Ptro_numt_729-_732	Pan_troglodytes	NC_036902.1	97483704	97487266	3563	+	Block_4
Ptro_numt_733-_734	Pan_troglodytes	NC_036902.1	98310261	98310950	690	+	Block_2
Ptro_numt_735-_737	Pan_troglodytes	NC_036902.1	98323306	98325592	2287	+	Block_3
Ptro_numt_738-_747	Pan_troglodytes	NC_036902.1	98333564	98347553	13990	+	Block_10
Ptro_numt_748-_749	Pan_troglodytes	NC_036902.1	106876134	106876304	171	+-	Block_2
Ptro_numt_750-_752	Pan_troglodytes	NC_036902.1	121910656	121913446	2791	+	Block_3
Ptro_numt_753	Pan_troglodytes	NC_036902.1	131425273	131425348	76	+
Ptro_numt_754-_757	Pan_troglodytes	NC_036902.1	138651420	138655464	4045	+	Block_4
Ptro_numt_758	Pan_troglodytes	NC_036902.1	138765490	138765543	54	-
Ptro_numt_759	Pan_troglodytes	NC_036902.1	141892103	141892177	75	+
Ptro_numt_760	Pan_troglodytes	NW_019932885.1	1451845	1452330	486	+
Ptro_numt_761	Pan_troglodytes	NW_019932951.1	49815	49953	139	-
Ptro_numt_762-_765	Pan_troglodytes	NW_019933470.1	26917	29813	2897	-+	Block_4
Ptro_numt_766	Pan_troglodytes	NW_019933676.1	44813	47970	3158	+
Ptro_numt_767	Pan_troglodytes	NW_019933737.1	40128	40291	164	+
Ptro_numt_768-_771	Pan_troglodytes	NW_019933851.1	13165	16054	2890	-+	Block_4
Ptro_numt_772	Pan_troglodytes	NW_019934112.1	13414	13563	150	-
Ptro_numt_773	Pan_troglodytes	NW_019934566.1	29707	29858	152	-
Ptro_numt_774	Pan_troglodytes	NW_019934574.1	32837	37128	4292	+
Ptro_numt_775	Pan_troglodytes	NW_019934641.1	1586	7206	5621	+
Ptro_numt_776	Pan_troglodytes	NW_019934641.1	30798	35907	5110	+
Ptro_numt_777-_780	Pan_troglodytes	NW_019934723.1	25984	28878	2895	-+	Block_4
Ptro_numt_781	Pan_troglodytes	NW_019934742.1	3441	3583	143	+
Ptro_numt_782	Pan_troglodytes	NW_019934769.1	26289	31920	5632	-
Ptro_numt_783-_786	Pan_troglodytes	NW_019934988.1	23464	26358	2895	-+	Block_4
Ptro_numt_787	Pan_troglodytes	NW_019935092.1	8233	8752	520	-
Ptro_numt_788	Pan_troglodytes	NW_019935263.1	10280	10408	129	-
Ptro_numt_789	Pan_troglodytes	NW_019935263.1	22339	25309	2971	-
Ptro_numt_790	Pan_troglodytes	NW_019935349.1	6402	6921	520	-
Ptro_numt_791	Pan_troglodytes	NW_019937075.1	1	506	506	+
Ptro_numt_792	Pan_troglodytes	NW_019937075.1	24080	29198	5119	+
Ptro_numt_793	Pan_troglodytes	NW_019937163.1	908	1056	149	-
Ptro_numt_794	Pan_troglodytes	NW_019937165.1	99180	99329	150	-
Ptro_numt_795	Pan_troglodytes	NW_019937177.1	617362	620524	3163	+
Ptro_numt_796	Pan_troglodytes	NW_019937181.1	66489	69664	3176	-
Ptro_numt_797-_799	Pan_troglodytes	NW_019937192.1	1083168	1096753	13586	+-	Block_3
Ptro_numt_800	Pan_troglodytes	NW_019937193.1	57757	57905	149	-

### Sheet: Homo sapiens
NUMT	Species	Chromosome	Genome_start	Genome_end	Length	Direction	Note
Hsap_numt1	Human sapiens	NC_000001.11	629081	634924	5844	+
Hsap_numt2	Human sapiens	NC_000001.11	2415434	2415514	81	+
Hsap_numt3	Human sapiens	NC_000001.11	5554746	5554877	132	+
Hsap_numt4	Human sapiens	NC_000001.11	5850258	5850468	211	-
Hsap_numt5	Human sapiens	NC_000001.11	8909743	8909905	163	+
Hsap_numt6	Human sapiens	NC_000001.11	9574629	9574829	201	+
Hsap_numt7	Human sapiens	NC_000001.11	11425425	11425772	348	-
Hsap_numt8	Human sapiens	NC_000001.11	18595412	18595630	219	+
Hsap_numt9	Human sapiens	NC_000001.11	50017092	50017505	414	+
Hsap_numt10-11	Human sapiens	NC_000001.11	55372731	55373651	921	-	Block_2
Hsap_numt12	Human sapiens	NC_000001.11	76971249	76971415	167	-
Hsap_numt13	Human sapiens	NC_000001.11	81080801	81081169	369	+
Hsap_numt14-20	Human sapiens	NC_000001.11	93920305	93928305	8001	-	Block_7
Hsap_numt21-23	Human sapiens	NC_000001.11	93933950	93937495	3546	-	Block_3
Hsap_numt24	Human sapiens	NC_000001.11	103621150	103621198	49	-
Hsap_numt25	Human sapiens	NC_000001.11	106802629	106806090	3462	-
Hsap_numt26	Human sapiens	NC_000001.11	113576758	113576881	124	-
Hsap_numt27	Human sapiens	NC_000001.11	147860672	147860783	112	+
Hsap_numt28	Human sapiens	NC_000001.11	169474063	169474158	96	-
Hsap_numt29	Human sapiens	NC_000001.11	181422785	181423178	394	+
Hsap_numt30	Human sapiens	NC_000001.11	190909749	190910043	295	-
Hsap_numt31	Human sapiens	NC_000001.11	191961824	191961992	169	+
Hsap_numt32	Human sapiens	NC_000001.11	205475364	205475504	141	-
Hsap_numt33	Human sapiens	NC_000001.11	212504996	212505072	77	+
Hsap_numt34	Human sapiens	NC_000001.11	215499796	215499834	39	+
Hsap_numt35	Human sapiens	NC_000001.11	220455154	220455255	102	-
Hsap_numt36	Human sapiens	NC_000001.11	226958158	226958258	101	+
Hsap_numt37	Human sapiens	NC_000001.11	235520185	235520926	742	+
Hsap_numt38	Human sapiens	NC_000001.11	235537404	235542376	4973	-
Hsap_numt39*-42	Human sapiens	NC_000001.11	237940763	237951721	10959	-	Block_4
Hsap_numt43	Human sapiens	NC_000001.11	240549886	240550014	129	-
Hsap_numt44	Human sapiens	NC_000002.12	9746713	9746816	104	+
Hsap_numt45	Human sapiens	NC_000002.12	15521167	15521282	116	+
Hsap_numt46	Human sapiens	NC_000002.12	19236328	19236437	110	-
Hsap_numt47	Human sapiens	NC_000002.12	22317051	22317248	198	+
Hsap_numt48	Human sapiens	NC_000002.12	29584531	29584632	102	+
Hsap_numt49	Human sapiens	NC_000002.12	33767471	33767523	53	-
Hsap_numt50	Human sapiens	NC_000002.12	40784957	40785117	161	+
Hsap_numt51	Human sapiens	NC_000002.12	49229628	49229899	272	-
Hsap_numt52	Human sapiens	NC_000002.12	50588688	50589415	728	-
Hsap_numt53	Human sapiens	NC_000002.12	56465022	56465188	167	+
Hsap_numt54	Human sapiens	NC_000002.12	63689410	63689621	212	-
Hsap_numt55	Human sapiens	NC_000002.12	68260740	68261008	269	+
Hsap_numt56	Human sapiens	NC_000002.12	75063748	75063853	106	-
Hsap_numt57	Human sapiens	NC_000002.12	81666477	81666725	249	-
Hsap_numt58-60*	Human sapiens	NC_000002.12	82814979	82821005	6027	+	Block_3
Hsap_numt61	Human sapiens	NC_000002.12	85068805	85069034	230	-
Hsap_numt62	Human sapiens	NC_000002.12	85724900	85724960	61	-
Hsap_numt63	Human sapiens	NC_000002.12	87824890	87825365	476	+
Hsap_numt64	Human sapiens	NC_000002.12	92006447	92006577	131	-
Hsap_numt65	Human sapiens	NC_000002.12	94237245	94237379	135	-
Hsap_numt66-70	Human sapiens	NC_000002.12	94899006	94901958	2953	-+	Block_5
Hsap_numt71	Human sapiens	NC_000002.12	96680839	96680904	66	+
Hsap_numt72	Human sapiens	NC_000002.12	102505774	102505829	56	-
Hsap_numt73	Human sapiens	NC_000002.12	103598726	103598836	111	+
Hsap_numt74	Human sapiens	NC_000002.12	108913568	108913709	142	-
Hsap_numt75	Human sapiens	NC_000002.12	114490349	114490423	75	+
Hsap_numt76-78	Human sapiens	NC_000002.12	116751213	116752369	1157	+	Block_3
Hsap_numt79-80	Human sapiens	NC_000002.12	117020197	117027027	6831	+	Block_2
Hsap_numt81-84	Human sapiens	NC_000002.12	120211019	120217212	6194	+	Block_4
Hsap_numt85	Human sapiens	NC_000002.12	124680719	124681002	284	-
Hsap_numt86-88*	Human sapiens	NC_000002.12	125810925	125812539	1615	+	Block_3
Hsap_numt89	Human sapiens	NC_000002.12	129090943	129091030	88	-
Hsap_numt90-91	Human sapiens	NC_000002.12	130270396	130283331	12936	+	Block_2
Hsap_numt92	Human sapiens	NC_000002.12	131369061	131373756	4696	-
Hsap_numt93-96	Human sapiens	NC_000002.12	131379466	131386463	6998	-	Block_4
Hsap_numt97	Human sapiens	NC_000002.12	132425096	132425175	80	+
Hsap_numt98	Human sapiens	NC_000002.12	134526364	134526508	145	+
Hsap_numt99-101	Human sapiens	NC_000002.12	140217001	140225231	8231	-	Block_3
Hsap_numt102-108	Human sapiens	NC_000002.12	143088717	143101345	12629	-	Block_7
Hsap_numt109	Human sapiens	NC_000002.12	147265184	147265272	89	+
Hsap_numt110	Human sapiens	NC_000002.12	148881726	148881857	132	-
Hsap_numt111	Human sapiens	NC_000002.12	155263459	155264802	1344	-
Hsap_numt112	Human sapiens	NC_000002.12	155311086	155314373	3288	+
Hsap_numt113	Human sapiens	NC_000002.12	166414489	166414723	235	+
Hsap_numt114	Human sapiens	NC_000002.12	174780950	174781096	147	+
Hsap_numt115	Human sapiens	NC_000002.12	179739305	179739740	436	-
Hsap_numt116	Human sapiens	NC_000002.12	201212296	201214981	2686	-
Hsap_numt117-121	Human sapiens	NC_000002.12	201549268	201557937	8670	+	Block_5
Hsap_numt122-125	Human sapiens	NC_000002.12	202614210	202620034	5825	+-	Block_4
Hsap_numt126-129	Human sapiens	NC_000002.12	211773795	211780005	6211	-+	Block_4
Hsap_numt130	Human sapiens	NC_000002.12	215812668	215812749	82	-
Hsap_numt131	Human sapiens	NC_000002.12	216879717	216879838	122	+
Hsap_numt132	Human sapiens	NC_000002.12	217574801	217574849	49	-
Hsap_numt133	Human sapiens	NC_000002.12	220048819	220049262	444	-
Hsap_numt134	Human sapiens	NC_000002.12	226421703	226421794	92	+
Hsap_numt135	Human sapiens	NC_000002.12	226722269	226722426	158	+
Hsap_numt136-137	Human sapiens	NC_000002.12	229028787	229028989	203	+	Block_2
Hsap_numt138	Human sapiens	NC_000002.12	235455990	235456247	258	+
Hsap_numt139-155	Human sapiens	NC_000002.12	237520604	237524204	3601	-	Block_17
Hsap_numt156	Human sapiens	NC_000003.12	12165300	12165508	209	-
Hsap_numt157	Human sapiens	NC_000003.12	25467504	25467542	39	+
Hsap_numt158	Human sapiens	NC_000003.12	29797652	29797895	244	-
Hsap_numt159	Human sapiens	NC_000003.12	40252147	40253767	1621	+
Hsap_numt160	Human sapiens	NC_000003.12	43229320	43229731	412	-
Hsap_numt161	Human sapiens	NC_000003.12	63847026	63847094	69	-
Hsap_numt162-163	Human sapiens	NC_000003.12	68659056	68659287	232	+-	Block_2
Hsap_numt164	Human sapiens	NC_000003.12	72583300	72583536	237	+
Hsap_numt165	Human sapiens	NC_000003.12	89586838	89590096	3259	-
Hsap_numt166	Human sapiens	NC_000003.12	96617188	96618510	1323	-
Hsap_numt167	Human sapiens	NC_000003.12	96765136	96765284	149	-
Hsap_numt168	Human sapiens	NC_000003.12	98844882	98844997	116	-
Hsap_numt169-175	Human sapiens	NC_000003.12	106894139	106903538	9400	-	Block_7
Hsap_numt176	Human sapiens	NC_000003.12	120722023	120722645	623	+
Hsap_numt177	Human sapiens	NC_000003.12	122688738	122688795	58	+
Hsap_numt178	Human sapiens	NC_000003.12	127005476	127005598	123	+
Hsap_numt179	Human sapiens	NC_000003.12	128989160	128989239	80	-
Hsap_numt180	Human sapiens	NC_000003.12	150842071	150842227	157	-
Hsap_numt181	Human sapiens	NC_000003.12	152919694	152919834	141	-
Hsap_numt182	Human sapiens	NC_000003.12	153658803	153658987	185	-
Hsap_numt183	Human sapiens	NC_000003.12	160947648	160948042	395	+
Hsap_numt184-186	Human sapiens	NC_000003.12	166159903	166162064	2162	-	Block_3
Hsap_numt187-189	Human sapiens	NC_000003.12	166226707	166233245	6539	-	Block_3
Hsap_numt190	Human sapiens	NC_000003.12	169936797	169936868	72	+
Hsap_numt191	Human sapiens	NC_000003.12	171534423	171534648	226	+
Hsap_numt192	Human sapiens	NC_000003.12	176966318	176966436	119	+
Hsap_numt193	Human sapiens	NC_000003.12	177010720	177011028	309	-
Hsap_numt194	Human sapiens	NC_000003.12	187466181	187466251	71	+
Hsap_numt195	Human sapiens	NC_000004.12	5404539	5404717	179	+
Hsap_numt196	Human sapiens	NC_000004.12	12640294	12640635	342	-
Hsap_numt197	Human sapiens	NC_000004.12	14505895	14506480	586	-
Hsap_numt198	Human sapiens	NC_000004.12	17061877	17062164	288	+
Hsap_numt199-200	Human sapiens	NC_000004.12	25717914	25721051	3138	-	Block_2
Hsap_numt201	Human sapiens	NC_000004.12	27730424	27730575	152	-
Hsap_numt202	Human sapiens	NC_000004.12	30884397	30885179	783	-
Hsap_numt203	Human sapiens	NC_000004.12	46118149	46118215	67	+
Hsap_numt204	Human sapiens	NC_000004.12	47772272	47772364	93	-
Hsap_numt205-206	Human sapiens	NC_000004.12	49246020	49246916	897	+	Block_2
Hsap_numt207-208	Human sapiens	NC_000004.12	49548563	49549436	874	-	Block_2
Hsap_numt209	Human sapiens	NC_000004.12	55328160	55328290	131	+
Hsap_numt210-213	Human sapiens	NC_000004.12	64606380	64611882	5503	+-	Block_4
Hsap_numt214	Human sapiens	NC_000004.12	66065344	66065456	113	+
Hsap_numt215	Human sapiens	NC_000004.12	68049637	68050446	810	-
Hsap_numt216	Human sapiens	NC_000004.12	68572484	68572619	136	-
Hsap_numt217	Human sapiens	NC_000004.12	78008512	78008761	250	-
Hsap_numt218	Human sapiens	NC_000004.12	78187532	78187596	65	-
Hsap_numt219	Human sapiens	NC_000004.12	81733389	81733847	459	-
Hsap_numt220	Human sapiens	NC_000004.12	87676091	87676206	116	-
Hsap_numt221	Human sapiens	NC_000004.12	89731833	89732017	185	+
Hsap_numt222	Human sapiens	NC_000004.12	92701824	92702623	800	+
Hsap_numt223	Human sapiens	NC_000004.12	98669026	98669131	106	-
Hsap_numt224	Human sapiens	NC_000004.12	101972425	101972538	114	+
Hsap_numt225	Human sapiens	NC_000004.12	110444593	110444658	66	+
Hsap_numt226-227*	Human sapiens	NC_000004.12	116296624	116300309	3686	+	Block_2
Hsap_numt228	Human sapiens	NC_000004.12	128081405	128081782	378	-
Hsap_numt229	Human sapiens	NC_000004.12	155451635	155466467	14833	-
Hsap_numt230	Human sapiens	NC_000004.12	160044604	160044671	68	-
Hsap_numt231	Human sapiens	NC_000004.12	162421367	162421541	175	-
Hsap_numt232	Human sapiens	NC_000004.12	163229039	163229149	111	+
Hsap_numt233	Human sapiens	NC_000004.12	179069437	179069588	152	+
Hsap_numt234	Human sapiens	NC_000004.12	181237356	181237544	189	-
Hsap_numt235	Human sapiens	NC_000004.12	185294150	185294210	61	+
Hsap_numt236	Human sapiens	NC_000005.10	1370544	1370768	225	-
Hsap_numt237-238	Human sapiens	NC_000005.10	5395422	5396965	1544	-	Block_2
Hsap_numt239-241	Human sapiens	NC_000005.10	8618577	8622573	3997	+	Block_3
Hsap_numt242	Human sapiens	NC_000005.10	18457220	18457323	104	-
Hsap_numt243	Human sapiens	NC_000005.10	29533613	29533677	65	+
Hsap_numt244	Human sapiens	NC_000005.10	60761539	60762024	486	-
Hsap_numt245	Human sapiens	NC_000005.10	73775892	73775932	41	+
Hsap_numt246*	Human sapiens	NC_000005.10	80650022	80652368	2347	-
Hsap_numt247	Human sapiens	NC_000005.10	85237930	85238061	132	-
Hsap_numt248	Human sapiens	NC_000005.10	87187732	87187787	56	-
Hsap_numt249	Human sapiens	NC_000005.10	94183137	94183267	131	+
Hsap_numt250	Human sapiens	NC_000005.10	94567456	94570918	3463	+
Hsap_numt251	Human sapiens	NC_000005.10	97677405	97679010	1606	-
Hsap_numt252	Human sapiens	NC_000005.10	97684908	97685099	192	-
Hsap_numt253	Human sapiens	NC_000005.10	98409778	98411762	1985	-
Hsap_numt254-255	Human sapiens	NC_000005.10	100045938	100055045	9108	-	Block_2
Hsap_numt256	Human sapiens	NC_000005.10	106553363	106553529	167	-
Hsap_numt257	Human sapiens	NC_000005.10	119127399	119127448	50	+
Hsap_numt258*	Human sapiens	NC_000005.10	121030987	121031317	331	+
Hsap_numt259	Human sapiens	NC_000005.10	122338839	122338967	129	-
Hsap_numt260-261*	Human sapiens	NC_000005.10	123760203	123761766	1564	+	Block_2
Hsap_numt262	Human sapiens	NC_000005.10	134923309	134928527	5219	-
Hsap_numt263	Human sapiens	NC_000005.10	137305100	137305220	121	+
Hsap_numt264-265	Human sapiens	NC_000005.10	163009429	163009697	269	+-	Block_2
Hsap_numt266	Human sapiens	NC_000005.10	166530419	166530461	43	-
Hsap_numt267	Human sapiens	NC_000005.10	170635558	170635623	66	-
Hsap_numt268	Human sapiens	NC_000006.12	1705978	1706175	198	-
Hsap_numt269	Human sapiens	NC_000006.12	5477425	5477494	70	-
Hsap_numt270	Human sapiens	NC_000006.12	24947881	24948390	510	+
Hsap_numt271	Human sapiens	NC_000006.12	32706123	32706901	779	-
Hsap_numt272	Human sapiens	NC_000006.12	42037656	42037726	71	-
Hsap_numt273	Human sapiens	NC_000006.12	43491167	43491227	61	-
Hsap_numt274	Human sapiens	NC_000006.12	51986979	51987070	92	-
Hsap_numt275	Human sapiens	NC_000006.12	61574103	61574629	527	+
Hsap_numt276	Human sapiens	NC_000006.12	74225483	74225542	60	+
Hsap_numt277	Human sapiens	NC_000006.12	74819195	74819317	123	-
Hsap_numt278	Human sapiens	NC_000006.12	88555305	88555417	113	+
Hsap_numt279-282	Human sapiens	NC_000006.12	91726720	91727542	823	+-	Block_4
Hsap_numt283-284	Human sapiens	NC_000006.12	94446773	94447442	670	-	Block_2
Hsap_numt285	Human sapiens	NC_000006.12	119159307	119159424	118	+
Hsap_numt286	Human sapiens	NC_000006.12	127312127	127312193	67	+
Hsap_numt287	Human sapiens	NC_000006.12	132799651	132799767	117	-
Hsap_numt288	Human sapiens	NC_000006.12	133150568	133150794	227	+
Hsap_numt289	Human sapiens	NC_000006.12	141120957	141121083	127	-
Hsap_numt290	Human sapiens	NC_000006.12	143077801	143077940	140	+
Hsap_numt291	Human sapiens	NC_000006.12	144728937	144729203	267	-
Hsap_numt292-293	Human sapiens	NC_000006.12	153665572	153669780	4209	+	Block_2
Hsap_numt294	Human sapiens	NC_000006.12	154516516	154516589	74	+
Hsap_numt295	Human sapiens	NC_000006.12	156547836	156548053	218	-
Hsap_numt296	Human sapiens	NC_000006.12	159835594	159835665	72	+
Hsap_numt297	Human sapiens	NC_000006.12	161561294	161561344	51	-
Hsap_numt298-299	Human sapiens	NC_000006.12	169186396	169187685	1290	+	Block_2
Hsap_numt300	Human sapiens	NC_000007.14	22747792	22748838	1047	-
Hsap_numt301	Human sapiens	NC_000007.14	36228621	36228866	246	-
Hsap_numt302	Human sapiens	NC_000007.14	37518747	37518836	90	-
Hsap_numt303	Human sapiens	NC_000007.14	45251964	45252127	164	+
Hsap_numt304-309	Human sapiens	NC_000007.14	57166975	57175125	8151	+	Block_6
Hsap_numt310-313	Human sapiens	NC_000007.14	57185765	57198530	12766	+	Block_4
Hsap_numt314	Human sapiens	NC_000007.14	63187065	63187130	66	+
Hsap_numt315-318	Human sapiens	NC_000007.14	64104094	64112669	8576	-	Block_4
Hsap_numt319-320	Human sapiens	NC_000007.14	67627832	67628353	522	+	Block_2
Hsap_numt321-322	Human sapiens	NC_000007.14	68097728	68098349	622	+	Block_2
Hsap_numt323-324	Human sapiens	NC_000007.14	68266320	68266862	543	-	Block_2
Hsap_numt325	Human sapiens	NC_000007.14	68736525	68736633	109	+
Hsap_numt326-332	Human sapiens	NC_000007.14	69330116	69334589	4474	-	Block_7
Hsap_numt333	Human sapiens	NC_000007.14	111085401	111085480	80	-
Hsap_numt334	Human sapiens	NC_000007.14	112372646	112375563	2918	+
Hsap_numt335-337	Human sapiens	NC_000007.14	117263549	117264516	968	+-	Block_3
Hsap_numt338	Human sapiens	NC_000007.14	118896897	118897084	188	+
Hsap_numt339	Human sapiens	NC_000007.14	133275456	133275562	107	+
Hsap_numt340	Human sapiens	NC_000007.14	141173044	141173213	170	-
Hsap_numt341-342	Human sapiens	NC_000007.14	141801337	141805530	4194	-	Block_2
Hsap_numt343-345*	Human sapiens	NC_000007.14	142664463	142667697	3235	+	Block_3
Hsap_numt346	Human sapiens	NC_000007.14	145997330	145997432	103	+
Hsap_numt347	Human sapiens	NC_000007.14	150132001	150132160	160	-
Hsap_numt348	Human sapiens	NC_000007.14	153968663	153968820	158	+
Hsap_numt349	Human sapiens	NC_000007.14	159294639	159294683	45	-
Hsap_numt350	Human sapiens	NC_000008.11	13353397	13353521	125	-
Hsap_numt351	Human sapiens	NC_000008.11	16056995	16057112	118	-
Hsap_numt352	Human sapiens	NC_000008.11	18201201	18201326	126	-
Hsap_numt353	Human sapiens	NC_000008.11	18849262	18849708	447	+
Hsap_numt354	Human sapiens	NC_000008.11	20551196	20551406	211	+
Hsap_numt355	Human sapiens	NC_000008.11	26951284	26951436	153	-
Hsap_numt356	Human sapiens	NC_000008.11	27903245	27903712	468	-
Hsap_numt357	Human sapiens	NC_000008.11	32805885	32805967	83	-
Hsap_numt358-361	Human sapiens	NC_000008.11	33010617	33017255	6639	+	Block_4
Hsap_numt362	Human sapiens	NC_000008.11	36277610	36279647	2038	-
Hsap_numt363	Human sapiens	NC_000008.11	37353323	37353408	86	+
Hsap_numt364-365	Human sapiens	NC_000008.11	40070583	40070687	105	+-	Block_2
Hsap_numt366-370	Human sapiens	NC_000008.11	46827238	46839016	11779	-	Block_5
Hsap_numt371-372	Human sapiens	NC_000008.11	48400687	48400892	206	-+	Block_2
Hsap_numt373	Human sapiens	NC_000008.11	52751743	52751957	215	-
Hsap_numt374-378	Human sapiens	NC_000008.11	67580864	67588439	7576	-	Block_5
Hsap_numt379	Human sapiens	NC_000008.11	69102973	69103313	341	-
Hsap_numt380	Human sapiens	NC_000008.11	72985697	72985854	158	+
Hsap_numt381	Human sapiens	NC_000008.11	76201763	76202139	377	+
Hsap_numt382	Human sapiens	NC_000008.11	76645457	76645669	213	-
Hsap_numt383	Human sapiens	NC_000008.11	97908037	97908155	119	-
Hsap_numt384	Human sapiens	NC_000008.11	99495870	99495953	84	-
Hsap_numt385-392	Human sapiens	NC_000008.11	103082687	103091359	8673	+	Block_8
Hsap_numt393	Human sapiens	NC_000008.11	110081537	110081666	130	+
Hsap_numt394	Human sapiens	NC_000008.11	110933246	110935360	2115	-
Hsap_numt395-396	Human sapiens	NC_000008.11	111248647	111249267	621	-	Block_2
Hsap_numt397	Human sapiens	NC_000008.11	120224313	120224437	125	-
Hsap_numt398	Human sapiens	NC_000008.11	133515548	133515844	297	+
Hsap_numt399	Human sapiens	NC_000008.11	133754800	133756648	1849	+
Hsap_numt400	Human sapiens	NC_000008.11	139651453	139651818	366	-
Hsap_numt401-404	Human sapiens	NC_000009.12	5091067	5100917	9851	-+	Block_4
Hsap_numt405	Human sapiens	NC_000009.12	5107046	5110712	3667	+
Hsap_numt406	Human sapiens	NC_000009.12	18336644	18336733	90	+
Hsap_numt407	Human sapiens	NC_000009.12	18826068	18826128	61	+
Hsap_numt408-409*	Human sapiens	NC_000009.12	33655903	33659134	3232	+	Block_2
Hsap_numt410	Human sapiens	NC_000009.12	33916480	33916741	262	+
Hsap_numt411	Human sapiens	NC_000009.12	34999144	34999316	173	-
Hsap_numt412	Human sapiens	NC_000009.12	40613869	40614003	135	-
Hsap_numt413	Human sapiens	NC_000009.12	43244309	43244443	135	-
Hsap_numt414	Human sapiens	NC_000009.12	63026134	63026277	144	+
Hsap_numt415	Human sapiens	NC_000009.12	63413073	63413207	135	-
Hsap_numt416-420	Human sapiens	NC_000009.12	64045509	64048396	2888	-+	Block_5
Hsap_numt421	Human sapiens	NC_000009.12	64737075	64737209	135	-
Hsap_numt422	Human sapiens	NC_000009.12	65222580	65222714	135	-
Hsap_numt423	Human sapiens	NC_000009.12	65799263	65799406	144	+
Hsap_numt424	Human sapiens	NC_000009.12	77964964	77965344	381	+
Hsap_numt425-428	Human sapiens	NC_000009.12	78741011	78744442	3432	-	Block_4
Hsap_numt429	Human sapiens	NC_000009.12	78810878	78810954	77	-
Hsap_numt430	Human sapiens	NC_000009.12	80563571	80565931	2361	-
Hsap_numt431	Human sapiens	NC_000009.12	82427347	82428115	769	-
Hsap_numt432-433	Human sapiens	NC_000009.12	92108918	92111770	2853	+	Block_2
Hsap_numt434-435	Human sapiens	NC_000009.12	92539063	92539608	546	-	Block_2
Hsap_numt436	Human sapiens	NC_000009.12	95877109	95877158	50	+
Hsap_numt437	Human sapiens	NC_000009.12	101793496	101793877	382	-
Hsap_numt438	Human sapiens	NC_000009.12	103065429	103065498	70	+
Hsap_numt439	Human sapiens	NC_000009.12	109300903	109301121	219	+
Hsap_numt440	Human sapiens	NC_000009.12	111633251	111633402	152	-
Hsap_numt441	Human sapiens	NC_000009.12	129878857	129878931	75	+
Hsap_numt442	Human sapiens	NC_000010.11	2235689	2235860	172	+
Hsap_numt443-445	Human sapiens	NC_000010.11	19746746	19748650	1905	+	Block_3
Hsap_numt446	Human sapiens	NC_000010.11	20804312	20804576	265	+
Hsap_numt447	Human sapiens	NC_000010.11	20841371	20841544	174	+
Hsap_numt448	Human sapiens	NC_000010.11	24868093	24868191	99	-
Hsap_numt449	Human sapiens	NC_000010.11	25638517	25638591	75	+
Hsap_numt450	Human sapiens	NC_000010.11	26873261	26873405	145	+
Hsap_numt451	Human sapiens	NC_000010.11	27876748	27876809	62	-
Hsap_numt452	Human sapiens	NC_000010.11	30565268	30565340	73	-
Hsap_numt453	Human sapiens	NC_000010.11	36214899	36215015	117	+
Hsap_numt454	Human sapiens	NC_000010.11	36432876	36435150	2275	-
Hsap_numt455	Human sapiens	NC_000010.11	37600797	37602954	2158	-
Hsap_numt456	Human sapiens	NC_000010.11	38761813	38761947	135	-
Hsap_numt457	Human sapiens	NC_000010.11	42210525	42210665	141	+
Hsap_numt458*	Human sapiens	NC_000010.11	46706107	46706547	441	-
Hsap_numt459*	Human sapiens	NC_000010.11	47633855	47634295	441	+
Hsap_numt460*-462	Human sapiens	NC_000010.11	55597816	55600733	2918	+	Block_3
Hsap_numt463-469	Human sapiens	NC_000010.11	69589879	69596450	6572	-	Block_7
Hsap_numt470	Human sapiens	NC_000010.11	79411226	79411293	68	+
Hsap_numt471	Human sapiens	NC_000010.11	89786624	89787049	426	+
Hsap_numt472	Human sapiens	NC_000010.11	94774172	94774628	457	-
Hsap_numt473	Human sapiens	NC_000010.11	94940446	94941087	642	-
Hsap_numt474	Human sapiens	NC_000010.11	96650909	96651011	103	+
Hsap_numt475	Human sapiens	NC_000010.11	100057383	100057901	519	-
Hsap_numt476	Human sapiens	NC_000010.11	112894578	112894690	113	-
Hsap_numt477	Human sapiens	NC_000010.11	119838008	119838155	148	+
Hsap_numt478	Human sapiens	NC_000010.11	125819798	125819941	144	+
Hsap_numt479	Human sapiens	NC_000010.11	130131129	130131204	76	+
Hsap_numt480	Human sapiens	NC_000011.10	6501903	6501971	69	-
Hsap_numt481*	Human sapiens	NC_000011.10	10507887	10510336	2450	-
Hsap_numt482	Human sapiens	NC_000011.10	11240050	11240174	125	+
Hsap_numt483	Human sapiens	NC_000011.10	31555109	31555305	197	-
Hsap_numt484	Human sapiens	NC_000011.10	39766246	39767218	973	+
Hsap_numt485	Human sapiens	NC_000011.10	47323984	47324181	198	+
Hsap_numt486	Human sapiens	NC_000011.10	48972950	48973463	514	+
Hsap_numt487	Human sapiens	NC_000011.10	49812519	49813027	509	-
Hsap_numt488	Human sapiens	NC_000011.10	55273486	55273984	499	-
Hsap_numt489	Human sapiens	NC_000011.10	64187303	64187471	169	+
Hsap_numt490	Human sapiens	NC_000011.10	73510661	73510823	163	+
Hsap_numt491	Human sapiens	NC_000011.10	74566994	74567136	143	-
Hsap_numt492	Human sapiens	NC_000011.10	77596175	77596250	76	+
Hsap_numt493-494	Human sapiens	NC_000011.10	81551574	81557318	5745	+	Block_2
Hsap_numt495-498	Human sapiens	NC_000011.10	87813548	87816474	2927	-	Block_4
Hsap_numt499	Human sapiens	NC_000011.10	89908538	89909051	514	+
Hsap_numt500	Human sapiens	NC_000011.10	89935493	89936006	514	-
Hsap_numt501	Human sapiens	NC_000011.10	90098140	90098267	128	-
Hsap_numt502-504*	Human sapiens	NC_000011.10	103402100	103411124	9025	-	Block_3
Hsap_numt505	Human sapiens	NC_000011.10	110876992	110877155	164	-
Hsap_numt506	Human sapiens	NC_000011.10	123003606	123003677	72	-
Hsap_numt507	Human sapiens	NC_000011.10	123140022	123140327	306	-
Hsap_numt508	Human sapiens	NC_000011.10	125915540	125915586	47	+
Hsap_numt509	Human sapiens	NC_000012.12	4232646	4232692	47	-
Hsap_numt510	Human sapiens	NC_000012.12	7620404	7620597	194	+
Hsap_numt511	Human sapiens	NC_000012.12	7646962	7647062	101	-
Hsap_numt512	Human sapiens	NC_000012.12	22005832	22005936	105	+
Hsap_numt513	Human sapiens	NC_000012.12	26572542	26572767	226	-
Hsap_numt514	Human sapiens	NC_000012.12	31015672	31015791	120	+
Hsap_numt515-518	Human sapiens	NC_000012.12	31246708	31249238	2531	+	Block_4
Hsap_numt519	Human sapiens	NC_000012.12	40286289	40286655	367	+
Hsap_numt520	Human sapiens	NC_000012.12	41363635	41363723	89	-
Hsap_numt521-522	Human sapiens	NC_000012.12	41698751	41700251	1501	-	Block_2
Hsap_numt523	Human sapiens	NC_000012.12	49817339	49817502	164	+
Hsap_numt524	Human sapiens	NC_000012.12	62774010	62774077	68	+
Hsap_numt525	Human sapiens	NC_000012.12	108178344	108178670	327	+
Hsap_numt526-545	Human sapiens	NC_000012.12	126583309	126584396	1088	-	Block_20
Hsap_numt546	Human sapiens	NC_000012.12	130315599	130315801	203	-
Hsap_numt547	Human sapiens	NC_000013.11	22113189	22113319	131	-
Hsap_numt548-549	Human sapiens	NC_000013.11	23765814	23766085	272	-+	Block_2
Hsap_numt550	Human sapiens	NC_000013.11	32193340	32193435	96	+
Hsap_numt551	Human sapiens	NC_000013.11	36065491	36065696	206	+
Hsap_numt552	Human sapiens	NC_000013.11	40768348	40768422	75	+
Hsap_numt553	Human sapiens	NC_000013.11	47570843	47571128	286	-
Hsap_numt554	Human sapiens	NC_000013.11	49986944	49987014	71	+
Hsap_numt555	Human sapiens	NC_000013.11	53891587	53891751	165	+
Hsap_numt556	Human sapiens	NC_000013.11	55971634	55971756	123	-
Hsap_numt557	Human sapiens	NC_000013.11	56688476	56688649	174	+
Hsap_numt558	Human sapiens	NC_000013.11	57204835	57204904	70	+
Hsap_numt559	Human sapiens	NC_000013.11	68709372	68709573	202	-
Hsap_numt560	Human sapiens	NC_000013.11	75592239	75592404	166	-
Hsap_numt561-564	Human sapiens	NC_000013.11	84520384	84524065	3682	+	Block_4
Hsap_numt565	Human sapiens	NC_000013.11	88571651	88572213	563	+
Hsap_numt566-570	Human sapiens	NC_000013.11	95692541	95696513	3973	+	Block_5
Hsap_numt571	Human sapiens	NC_000013.11	96697685	96697830	146	+
Hsap_numt572	Human sapiens	NC_000013.11	107058831	107058872	42	-
Hsap_numt573	Human sapiens	NC_000013.11	109424125	109424380	256	-
Hsap_numt574	Human sapiens	NC_000014.9	23426464	23426531	68	-
Hsap_numt575	Human sapiens	NC_000014.9	32484098	32485118	1021	-
Hsap_numt576*	Human sapiens	NC_000014.9	51587365	51587768	404	-
Hsap_numt577-578*	Human sapiens	NC_000014.9	83587342	83589113	1772	-	Block_2
Hsap_numt579-582	Human sapiens	NC_000014.9	84171344	84177040	5697	+	Block_4
Hsap_numt583	Human sapiens	NC_000014.9	95199233	95199344	112	+
Hsap_numt584	Human sapiens	NC_000015.10	34394612	34394976	365	+
Hsap_numt585	Human sapiens	NC_000015.10	34540833	34541197	365	+
Hsap_numt586	Human sapiens	NC_000015.10	35396242	35396412	171	+
Hsap_numt587	Human sapiens	NC_000015.10	39201373	39201515	143	-
Hsap_numt588	Human sapiens	NC_000015.10	40133770	40135211	1442	-
Hsap_numt589	Human sapiens	NC_000015.10	41157175	41157304	130	-
Hsap_numt590	Human sapiens	NC_000015.10	46341391	46341595	205	+
Hsap_numt591	Human sapiens	NC_000015.10	48473906	48473993	88	-
Hsap_numt592	Human sapiens	NC_000015.10	57790218	57790270	53	-
Hsap_numt593-597	Human sapiens	NC_000015.10	58150296	58156195	5900	+	Block_5
Hsap_numt598	Human sapiens	NC_000015.10	67040911	67040953	43	+
Hsap_numt599-602	Human sapiens	NC_000016.10	3367483	3372737	5255	-	Block_4
Hsap_numt603	Human sapiens	NC_000016.10	7029721	7029785	65	+
Hsap_numt604-605	Human sapiens	NC_000016.10	10718483	10725310	6828	-	Block_2
Hsap_numt606	Human sapiens	NC_000016.10	13625609	13625742	134	+
Hsap_numt607	Human sapiens	NC_000016.10	13991926	13991999	74	+
Hsap_numt608	Human sapiens	NC_000016.10	20721048	20722401	1354	-
Hsap_numt609	Human sapiens	NC_000016.10	49066644	49066743	100	-
Hsap_numt610	Human sapiens	NC_000016.10	69358695	69358818	124	+
Hsap_numt611	Human sapiens	NC_000016.10	70682709	70682763	55	-
Hsap_numt612-613	Human sapiens	NC_000016.10	82119926	82122526	2601	-	Block_2
Hsap_numt614	Human sapiens	NC_000016.10	83673238	83673513	276	+
Hsap_numt615-616	Human sapiens	NC_000017.11	18983445	18986330	2886	-	Block_2
Hsap_numt617-623	Human sapiens	NC_000017.11	19597571	19605933	8363	+	Block_7
Hsap_numt624	Human sapiens	NC_000017.11	19746394	19746460	67	-
Hsap_numt625-628	Human sapiens	NC_000017.11	22519188	22532766	13579	+-	Block_4
Hsap_numt629	Human sapiens	NC_000017.11	28974348	28974426	79	+
Hsap_numt630	Human sapiens	NC_000017.11	35654871	35655194	324	-
Hsap_numt631	Human sapiens	NC_000017.11	43997716	43997783	68	+
Hsap_numt632	Human sapiens	NC_000017.11	53105733	53106385	653	+
Hsap_numt633	Human sapiens	NC_000017.11	54903101	54903174	74	-
Hsap_numt634	Human sapiens	NC_000017.11	61127328	61127401	74	-
Hsap_numt635	Human sapiens	NC_000017.11	63393355	63393585	231	+
Hsap_numt636	Human sapiens	NC_000017.11	68938716	68938848	133	+
Hsap_numt637	Human sapiens	NC_000017.11	70174110	70174269	160	+
Hsap_numt638	Human sapiens	NC_000017.11	80617576	80617622	47	-
Hsap_numt639	Human sapiens	NC_000018.10	2842200	2842354	155	-
Hsap_numt640	Human sapiens	NC_000018.10	14136791	14136857	67	+
Hsap_numt641	Human sapiens	NC_000018.10	34628922	34628977	56	+
Hsap_numt642	Human sapiens	NC_000018.10	47853243	47853437	195	-
Hsap_numt643	Human sapiens	NC_000018.10	50669569	50669878	310	+
Hsap_numt644	Human sapiens	NC_000018.10	55020683	55020749	67	-
Hsap_numt645	Human sapiens	NC_000018.10	61874553	61874885	333	-
Hsap_numt646	Human sapiens	NC_000018.10	64154887	64155027	141	-
Hsap_numt647	Human sapiens	NC_000019.10	12096072	12096334	263	-
Hsap_numt648	Human sapiens	NC_000019.10	12104985	12105291	307	-
Hsap_numt649	Human sapiens	NC_000019.10	12204306	12204544	239	-
Hsap_numt650-651	Human sapiens	NC_000019.10	12503574	12508100	4527	+	Block_2
Hsap_numt652	Human sapiens	NC_000019.10	27741809	27741875	67	+
Hsap_numt653	Human sapiens	NC_000019.10	30022334	30022405	72	+
Hsap_numt654-663	Human sapiens	NC_000019.10	37571814	37580400	8587	-+	Block_10
Hsap_numt664	Human sapiens	NC_000019.10	42190702	42190936	235	-
Hsap_numt665-666	Human sapiens	NC_000019.10	44146428	44146567	140	+-	Block_2
Hsap_numt667	Human sapiens	NC_000019.10	56691507	56691812	306	-
Hsap_numt668	Human sapiens	NC_000019.10	56922001	56922421	421	+
Hsap_numt669	Human sapiens	NC_000020.11	5965180	5965505	326	+
Hsap_numt670	Human sapiens	NC_000020.11	9168924	9168965	42	+
Hsap_numt671	Human sapiens	NC_000020.11	13167312	13167354	43	+
Hsap_numt672-675	Human sapiens	NC_000020.11	30744399	30747281	2883	-+	Block_4
Hsap_numt676	Human sapiens	NC_000020.11	34688729	34689035	307	+
Hsap_numt677	Human sapiens	NC_000020.11	57064054	57064123	70	+
Hsap_numt678-680	Human sapiens	NC_000020.11	57357408	57361763	4356	-	Block_3
Hsap_numt681	Human sapiens	NC_000020.11	60414652	60414851	200	-
Hsap_numt682	Human sapiens	NC_000021.9	8680256	8680390	135	-
Hsap_numt683-687	Human sapiens	NC_000021.9	8844319	8847202	2884	-+	Block_5
Hsap_numt688	Human sapiens	NC_000021.9	10014855	10015014	160	+
Hsap_numt689	Human sapiens	NC_000021.9	14021580	14021646	67	-
Hsap_numt690	Human sapiens	NC_000021.9	16470420	16470516	97	-
Hsap_numt691	Human sapiens	NC_000021.9	24931381	24931477	97	+
Hsap_numt692	Human sapiens	NC_000021.9	35890485	35891173	689	-
Hsap_numt693	Human sapiens	NC_000021.9	39611005	39611159	155	+
Hsap_numt694	Human sapiens	NC_000021.9	42406724	42406918	195	-
Hsap_numt695-699	Human sapiens	NC_000021.9	44470675	44475172	4498	-	Block_5
Hsap_numt700	Human sapiens	NC_000021.9	45376188	45376384	197	-
Hsap_numt701	Human sapiens	NC_000022.11	10657385	10657519	135	-
Hsap_numt702-705	Human sapiens	NC_000022.11	11854106	11857001	2896	-+	Block_4
Hsap_numt706-709	Human sapiens	NC_000022.11	12135354	12138247	2894	-+	Block_4
Hsap_numt710	Human sapiens	NC_000022.11	16876224	16876358	135	-
Hsap_numt711	Human sapiens	NC_000022.11	32894883	32895223	341	-
Hsap_numt712	Human sapiens	NC_000022.11	35885672	35885718	47	+
Hsap_numt713-722	Human sapiens	NC_000022.11	36172427	36179639	7213	+	Block_10
Hsap_numt723	Human sapiens	NC_000022.11	41764954	41765025	72	+
Hsap_numt724	Human sapiens	NC_000022.11	46470266	46470333	68	-
Hsap_numt725	Human sapiens	NC_000022.11	50086164	50086393	230	+
Hsap_numt726	Human sapiens	NC_000023.11	4059584	4059794	211	-
Hsap_numt727	Human sapiens	NC_000023.11	5168837	5170772	1936	+
Hsap_numt728	Human sapiens	NC_000023.11	9805648	9805813	166	-
Hsap_numt729	Human sapiens	NC_000023.11	15727731	15727921	191	+
Hsap_numt730	Human sapiens	NC_000023.11	24056264	24056460	197	+
Hsap_numt731	Human sapiens	NC_000023.11	26824934	26825008	75	-
Hsap_numt732	Human sapiens	NC_000023.11	53384006	53384172	167	-
Hsap_numt733	Human sapiens	NC_000023.11	55038553	55038646	94	+
Hsap_numt734	Human sapiens	NC_000023.11	55178235	55184027	5793	-
Hsap_numt735*-738	Human sapiens	NC_000023.11	62839622	62844085	4464	+	Block_4
Hsap_numt739-746	Human sapiens	NC_000023.11	70120426	70129096	8671	-	Block_8
Hsap_numt747	Human sapiens	NC_000023.11	84403926	84404007	82	-
Hsap_numt748	Human sapiens	NC_000023.11	87853383	87853467	85	-
Hsap_numt749-752	Human sapiens	NC_000023.11	102008806	102012390	3585	+	Block_4
Hsap_numt753-754	Human sapiens	NC_000023.11	102772561	102773271	711	+	Block_2
Hsap_numt755	Human sapiens	NC_000023.11	102785955	102786821	867	+
Hsap_numt756-764	Human sapiens	NC_000023.11	102796834	102809983	13150	+	Block_9
Hsap_numt765-766	Human sapiens	NC_000023.11	111416991	111417161	171	+-	Block_2
Hsap_numt767-769	Human sapiens	NC_000023.11	126471704	126473284	1581	+	Block_3
Hsap_numt770-772*	Human sapiens	NC_000023.11	126729042	126731849	2808	+	Block_3
Hsap_numt773	Human sapiens	NC_000023.11	136229855	136229933	79	+
Hsap_numt774-777	Human sapiens	NC_000023.11	143430024	143434118	4095	+	Block_4
Hsap_numt778	Human sapiens	NC_000023.11	143543790	143543843	54	-
Hsap_numt779	Human sapiens	NC_000024.10	4344781	4344851	71	-
Hsap_numt780-786	Human sapiens	NC_000024.10	8363706	8372714	9009	+	Block_7
Hsap_numt787	Human sapiens	NC_000024.10	9141896	9141961	66	+
Hsap_numt788-791	Human sapiens	NC_000024.10	11132098	11134994	2897	-+	Block_4
Hsap_numt792	Human sapiens	NC_000024.10	11445424	11445564	141	-
Hsap_numt793-795	Human sapiens	NT_113796.3	1	2374	2374	-+	Block_3
Hsap_numt796-799	Human sapiens	NT_113889.1	14621	17523	2903	-+	Block_4
Hsap_numt800	Human sapiens	NT_113891.3	4119434	4120212	779	-
Hsap_numt801-802	Human sapiens	NT_167209.1	90827	91717	891	+	Block_2
Hsap_numt803	Human sapiens	NT_167245.2	3950726	3951505	780	-
Hsap_numt804	Human sapiens	NT_167246.2	4125931	4126708	778	-
Hsap_numt805	Human sapiens	NT_167247.2	4005361	4006140	780	-
Hsap_numt806	Human sapiens	NT_167248.2	3900398	3901176	779	-
Hsap_numt807	Human sapiens	NT_167249.2	4106753	4107531	779	-
Hsap_numt808-811	Human sapiens	NT_187361.1	125460	128357	2898	-+	Block_4
Hsap_numt812	Human sapiens	NT_187380.1	58180	58314	135	-
Hsap_numt813-816	Human sapiens	NT_187499.1	101931	104820	2890	-+	Block_4
Hsap_numt817-818	Human sapiens	NT_187506.1	12368	13258	891	-	Block_2
Hsap_numt819-822	Human sapiens	NT_187513.1	9209	12098	2890	-+	Block_4
Hsap_numt823	Human sapiens	NT_187547.1	143241	143456	216	+
Hsap_numt824-825*	Human sapiens	NT_187562.1	667131	670250	3120	+	Block_2
Hsap_numt826-829	Human sapiens	NT_187587.1	137502	140032	2531	+	Block_4
Hsap_numt830	Human sapiens	NT_187630.1	206670	206716	47	+
Hsap_numt831-832	Human sapiens	NT_187633.1	242094	243893	1800	+	Block_2
Hsap_numt833	Human sapiens	NW_011332691.1	258209	258445	237	+
Hsap_numt834	Human sapiens	NW_014040927.1	163777	164518	742	+
Hsap_numt835	Human sapiens	NW_014040927.1	180996	185968	4973	-
Hsap_numt836	Human sapiens	NW_019805495.1	276668	277176	509	-
Hsap_numt837	Human sapiens	NW_019805497.1	4263	4390	128	-
Hsap_numt838-839	Human sapiens	NW_021159991.1	171299	172195	897	+	Block_2
Hsap_numt840-843	Human sapiens	NW_021159991.1	289037	291948	2912	-+	Block_4
Hsap_numt844	Human sapiens	NW_021160000.1	434880	435014	135	-

### Sheet: Macaca fascicularis
NUMT	Species	Chromosome	Genome_start	Genome_end	Length	Direction	Note
Mfas_numt_001	Macaca fascicularis	NC_022272.1	63742	63827	86	-
Mfas_numt_002	Macaca fascicularis	NC_022272.1	7114110	7114309	200	+
Mfas_numt_003	Macaca fascicularis	NC_022272.1	8897116	8897251	136	+
Mfas_numt_004-_007	Macaca fascicularis	NC_022272.1	11525146	11536025	10880	+	Block_4
Mfas_numt_008-_009	Macaca fascicularis	NC_022272.1	13923789	13929039	5251	+	Block_2
Mfas_numt_010	Macaca fascicularis	NC_022272.1	13950792	13951267	476	-
Mfas_numt_011	Macaca fascicularis	NC_022272.1	30689458	30689524	67	-
Mfas_numt_012	Macaca fascicularis	NC_022272.1	39305308	39305664	357	+
Mfas_numt_013	Macaca fascicularis	NC_022272.1	42892938	42893082	145	-
Mfas_numt_014	Macaca fascicularis	NC_022272.1	49055995	49056271	277	-
Mfas_numt_015	Macaca fascicularis	NC_022272.1	50134930	50135115	186	+
Mfas_numt_016	Macaca fascicularis	NC_022272.1	63979115	63979195	81	-
Mfas_numt_017-_019	Macaca fascicularis	NC_022272.1	65742931	65749440	6510	+	Block_3
Mfas_numt_020	Macaca fascicularis	NC_022272.1	71097790	71097866	77	+
Mfas_numt_021	Macaca fascicularis	NC_022272.1	79211403	79211504	102	-
Mfas_numt_022	Macaca fascicularis	NC_022272.1	85817551	85817636	86	+
Mfas_numt_023	Macaca fascicularis	NC_022272.1	118826958	118827094	137	+
Mfas_numt_024-_026	Macaca fascicularis	NC_022272.1	120113485	120116840	3356	+	Block_3
Mfas_numt_027	Macaca fascicularis	NC_022272.1	120874104	120877842	3739	-
Mfas_numt_028-_030	Macaca fascicularis	NC_022272.1	132007954	132014589	6636	-+	Block_3
Mfas_numt_031-_035	Macaca fascicularis	NC_022272.1	133005446	133013908	8463	+	Block_5
Mfas_numt_036	Macaca fascicularis	NC_022272.1	150201014	150201140	127	+
Mfas_numt_037-_038	Macaca fascicularis	NC_022272.1	172040056	172040755	700	+	Block_2
Mfas_numt_039	Macaca fascicularis	NC_022272.1	177553912	177554293	382	-
Mfas_numt_040	Macaca fascicularis	NC_022272.1	209854586	209854728	143	-
Mfas_numt_041	Macaca fascicularis	NC_022272.1	210513564	210513632	69	+
Mfas_numt_042	Macaca fascicularis	NC_022272.1	216704716	216705071	356	+
Mfas_numt_043	Macaca fascicularis	NC_022272.1	218682222	218682427	206	-
Mfas_numt_044	Macaca fascicularis	NC_022272.1	225966983	225967091	109	-
Mfas_numt_045-_046	Macaca fascicularis	NC_022273.1	15286259	15286934	676	-+	Block_2
Mfas_numt_047	Macaca fascicularis	NC_022273.1	16777216	16777289	74	-
Mfas_numt_048	Macaca fascicularis	NC_022273.1	17694392	17694621	230	+
Mfas_numt_049	Macaca fascicularis	NC_022273.1	39444921	39445520	600	-
Mfas_numt_050	Macaca fascicularis	NC_022273.1	55301952	55302111	160	-
Mfas_numt_051	Macaca fascicularis	NC_022273.1	56060024	56060204	181	-
Mfas_numt_052	Macaca fascicularis	NC_022273.1	62035254	62035460	207	+
Mfas_numt_053	Macaca fascicularis	NC_022273.1	63361277	63361667	391	+
Mfas_numt_054	Macaca fascicularis	NC_022273.1	67520573	67520638	66	+
Mfas_numt_055-_056	Macaca fascicularis	NC_022273.1	67919183	67924326	5144	-	Block_2
Mfas_numt_057-_058	Macaca fascicularis	NC_022273.1	69951572	69953681	2110	-	Block_2
Mfas_numt_059-_060	Macaca fascicularis	NC_022273.1	70021430	70023494	2065	-	Block_2
Mfas_numt_061-_062	Macaca fascicularis	NC_022273.1	75297043	75297159	117	-	Block_2
Mfas_numt_063	Macaca fascicularis	NC_022273.1	81382385	81382508	124	+
Mfas_numt_064	Macaca fascicularis	NC_022273.1	81425888	81426198	311	-
Mfas_numt_065	Macaca fascicularis	NC_022273.1	90822582	90822715	134	-
Mfas_numt_066	Macaca fascicularis	NC_022273.1	95201951	95203535	1585	+
Mfas_numt_067-_068	Macaca fascicularis	NC_022273.1	96792008	96796850	4843	+	Block_2
Mfas_numt_069-_070	Macaca fascicularis	NC_022273.1	120686716	120687412	697	-+	Block_2
Mfas_numt_071	Macaca fascicularis	NC_022273.1	128213897	128214119	223	+
Mfas_numt_072	Macaca fascicularis	NC_022273.1	143183720	143183812	93	-
Mfas_numt_073	Macaca fascicularis	NC_022273.1	145308923	145309044	122	-
Mfas_numt_074	Macaca fascicularis	NC_022273.1	150118999	150119148	150	-
Mfas_numt_075-_082	Macaca fascicularis	NC_022273.1	165264264	165273710	9447	+	Block_8
Mfas_numt_083	Macaca fascicularis	NC_022273.1	173331154	173331220	67	+
Mfas_numt_084-_085	Macaca fascicularis	NC_022273.1	178611557	178614787	3231	+	Block_2
Mfas_numt_086	Macaca fascicularis	NC_022274.1	2281344	2281422	79	+
Mfas_numt_087	Macaca fascicularis	NC_022274.1	4353754	4353938	185	+
Mfas_numt_088	Macaca fascicularis	NC_022274.1	10076375	10076554	180	+
Mfas_numt_089	Macaca fascicularis	NC_022274.1	10885103	10885788	686	+
Mfas_numt_090	Macaca fascicularis	NC_022274.1	15010424	15010581	158	-
Mfas_numt_091	Macaca fascicularis	NC_022274.1	15869447	15869542	96	+
Mfas_numt_092-_093	Macaca fascicularis	NC_022274.1	16326939	16329156	2218	-	Block_2
Mfas_numt_094	Macaca fascicularis	NC_022274.1	22096933	22097063	131	-
Mfas_numt_095	Macaca fascicularis	NC_022274.1	22121859	22122971	1113	+
Mfas_numt_096	Macaca fascicularis	NC_022274.1	28404595	28406845	2251	+
Mfas_numt_097	Macaca fascicularis	NC_022274.1	30796197	30796288	92	+
Mfas_numt_098	Macaca fascicularis	NC_022274.1	33500169	33501615	1447	-
Mfas_numt_099	Macaca fascicularis	NC_022274.1	34652731	34652923	193	+
Mfas_numt_100	Macaca fascicularis	NC_022274.1	37411581	37411938	358	-
Mfas_numt_101	Macaca fascicularis	NC_022274.1	47942758	47942821	64	-
Mfas_numt_102	Macaca fascicularis	NC_022274.1	49991322	49991648	327	+
Mfas_numt_103-_104	Macaca fascicularis	NC_022274.1	50460223	50460849	627	+	Block_2
Mfas_numt_105	Macaca fascicularis	NC_022274.1	50596544	50597063	520	-
Mfas_numt_106-_108	Macaca fascicularis	NC_022274.1	51747969	51751197	3229	-	Block_3
Mfas_numt_109-_116	Macaca fascicularis	NC_022274.1	57196641	57206108	9468	+	Block_8
Mfas_numt_117-_119	Macaca fascicularis	NC_022274.1	61483325	61487961	4637	-	Block_3
Mfas_numt_120	Macaca fascicularis	NC_022274.1	62676259	62676427	169	-
Mfas_numt_121-_123	Macaca fascicularis	NC_022274.1	63594857	63600272	5416	+	Block_3
Mfas_numt_124	Macaca fascicularis	NC_022274.1	83045345	83045435	91	+
Mfas_numt_125	Macaca fascicularis	NC_022274.1	84319335	84319579	245	+
Mfas_numt_126	Macaca fascicularis	NC_022274.1	85017670	85018033	364	-
Mfas_numt_127-_128	Macaca fascicularis	NC_022274.1	98042246	98043847	1602	+	Block_2
Mfas_numt_129-_130	Macaca fascicularis	NC_022274.1	99141229	99145712	4484	+	Block_2
Mfas_numt_131	Macaca fascicularis	NC_022274.1	121864043	121864105	63	-
Mfas_numt_132	Macaca fascicularis	NC_022274.1	123630123	123630306	184	-
Mfas_numt_133	Macaca fascicularis	NC_022274.1	138877187	138877498	312	-
Mfas_numt_134	Macaca fascicularis	NC_022274.1	143613572	143613637	66	-
Mfas_numt_135-_137	Macaca fascicularis	NC_022274.1	144904170	144907820	3651	+	Block_3
Mfas_numt_138-_140	Macaca fascicularis	NC_022274.1	149783373	149784345	973	+-	Block_3
Mfas_numt_141	Macaca fascicularis	NC_022274.1	166104741	166104879	139	+
Mfas_numt_142	Macaca fascicularis	NC_022274.1	171053246	171053417	172	+
Mfas_numt_143	Macaca fascicularis	NC_022274.1	174221751	174221894	144	-
Mfas_numt_144-_146	Macaca fascicularis	NC_022274.1	174852777	174856048	3272	-	Block_3
Mfas_numt_147-_148	Macaca fascicularis	NC_022274.1	175828948	175832171	3224	+	Block_2
Mfas_numt_149	Macaca fascicularis	NC_022274.1	176234994	176235068	75	-
Mfas_numt_150	Macaca fascicularis	NC_022274.1	184133813	184133870	58	-
Mfas_numt_151	Macaca fascicularis	NC_022275.1	10964561	10964636	76	-
Mfas_numt_152	Macaca fascicularis	NC_022275.1	23147196	23147323	128	+
Mfas_numt_153	Macaca fascicularis	NC_022275.1	34869652	34869878	227	-
Mfas_numt_154	Macaca fascicularis	NC_022275.1	45572382	45572539	158	-
Mfas_numt_155	Macaca fascicularis	NC_022275.1	47606754	47606907	154	+
Mfas_numt_156	Macaca fascicularis	NC_022275.1	49273651	49273916	266	-
Mfas_numt_157-_160	Macaca fascicularis	NC_022275.1	59978112	59982208	4097	+	Block_4
Mfas_numt_161	Macaca fascicularis	NC_022275.1	60877016	60877092	77	+
Mfas_numt_162-_163	Macaca fascicularis	NC_022275.1	79438378	79438960	583	+	Block_2
Mfas_numt_164	Macaca fascicularis	NC_022275.1	85395555	85395662	108	-
Mfas_numt_165-_167	Macaca fascicularis	NC_022275.1	89379295	89384470	5176	-	Block_3
Mfas_numt_168	Macaca fascicularis	NC_022275.1	90393125	90393178	54	-
Mfas_numt_169	Macaca fascicularis	NC_022275.1	99724940	99725001	62	-
Mfas_numt_170	Macaca fascicularis	NC_022275.1	118559258	118559415	158	+
Mfas_numt_171	Macaca fascicularis	NC_022275.1	127068036	127068094	59	+
Mfas_numt_172	Macaca fascicularis	NC_022275.1	145625478	145625994	517	-
Mfas_numt_173	Macaca fascicularis	NC_022275.1	165492906	165492975	70	+
Mfas_numt_174-_177	Macaca fascicularis	NC_022276.1	24937218	24940365	3148	-	Block_4
Mfas_numt_178	Macaca fascicularis	NC_022276.1	30371070	30371652	583	-
Mfas_numt_179-_180	Macaca fascicularis	NC_022276.1	49727869	49730645	2777	+	Block_2
Mfas_numt_181	Macaca fascicularis	NC_022276.1	52712033	52712365	333	+
Mfas_numt_182-_187	Macaca fascicularis	NC_022276.1	53633819	53643311	9493	-	Block_6
Mfas_numt_188	Macaca fascicularis	NC_022276.1	65669729	65669986	258	-
Mfas_numt_189	Macaca fascicularis	NC_022276.1	66256815	66257171	357	+
Mfas_numt_190	Macaca fascicularis	NC_022276.1	68284031	68284111	81	-
Mfas_numt_191-_192	Macaca fascicularis	NC_022276.1	75059208	75064317	5110	-	Block_2
Mfas_numt_193	Macaca fascicularis	NC_022276.1	86782531	86782660	130	-
Mfas_numt_194	Macaca fascicularis	NC_022276.1	87251358	87251590	233	+
Mfas_numt_195	Macaca fascicularis	NC_022276.1	88897133	88897306	174	+
Mfas_numt_196	Macaca fascicularis	NC_022276.1	91926248	91927076	829	+
Mfas_numt_197	Macaca fascicularis	NC_022276.1	93074819	93074896	78	+
Mfas_numt_198	Macaca fascicularis	NC_022276.1	97886082	97886172	91	-
Mfas_numt_199	Macaca fascicularis	NC_022276.1	101276891	101277011	121	+
Mfas_numt_200-_202	Macaca fascicularis	NC_022276.1	115747409	115750276	2868	+	Block_3
Mfas_numt_203	Macaca fascicularis	NC_022276.1	151619294	151619697	404	-
Mfas_numt_204-_210	Macaca fascicularis	NC_022276.1	154698737	154714515	15779	-	Block_7
Mfas_numt_211	Macaca fascicularis	NC_022276.1	159305634	159305697	64	-
Mfas_numt_212	Macaca fascicularis	NC_022276.1	165831460	165831681	222	+
Mfas_numt_213	Macaca fascicularis	NC_022276.1	170868803	170869415	613	-
Mfas_numt_214-_215	Macaca fascicularis	NC_022276.1	180564158	180564601	444	+	Block_2
Mfas_numt_216	Macaca fascicularis	NC_022276.1	180588529	180588667	139	-
Mfas_numt_217	Macaca fascicularis	NC_022276.1	184683124	184683187	64	+
Mfas_numt_218-_219	Macaca fascicularis	NC_022277.1	5418168	5419736	1569	-	Block_2
Mfas_numt_220-_224	Macaca fascicularis	NC_022277.1	8723165	8727161	3997	+	Block_5
Mfas_numt_225	Macaca fascicularis	NC_022277.1	18762818	18762919	102	-
Mfas_numt_226	Macaca fascicularis	NC_022277.1	20999718	21001985	2268	-
Mfas_numt_227	Macaca fascicularis	NC_022277.1	23082838	23083018	181	+
Mfas_numt_228	Macaca fascicularis	NC_022277.1	23316698	23317435	738	+
Mfas_numt_229	Macaca fascicularis	NC_022277.1	31695206	31695328	123	-
Mfas_numt_230-_231	Macaca fascicularis	NC_022277.1	34180447	34184336	3890	+	Block_2
Mfas_numt_232	Macaca fascicularis	NC_022277.1	35637816	35637911	96	+
Mfas_numt_233-_234	Macaca fascicularis	NC_022277.1	38026597	38027202	606	-	Block_2
Mfas_numt_235	Macaca fascicularis	NC_022277.1	71414365	71414440	76	-
Mfas_numt_236-_238	Macaca fascicularis	NC_022277.1	72764805	72768992	4188	+	Block_3
Mfas_numt_239	Macaca fascicularis	NC_022277.1	75321511	75323965	2455	-
Mfas_numt_240	Macaca fascicularis	NC_022277.1	75423966	75424880	915	-
Mfas_numt_241	Macaca fascicularis	NC_022277.1	83599733	83599847	115	-
Mfas_numt_242	Macaca fascicularis	NC_022277.1	96206607	96207726	1120	-
Mfas_numt_243	Macaca fascicularis	NC_022277.1	96876781	96878046	1266	-
Mfas_numt_244	Macaca fascicularis	NC_022277.1	109868211	109868925	715	-
Mfas_numt_245	Macaca fascicularis	NC_022277.1	122684407	122685343	937	+
Mfas_numt_246	Macaca fascicularis	NC_022277.1	133816596	133816668	73	+
Mfas_numt_247	Macaca fascicularis	NC_022277.1	138009215	138009362	148	-
Mfas_numt_248	Macaca fascicularis	NC_022277.1	143157848	143158153	306	+
Mfas_numt_249	Macaca fascicularis	NC_022277.1	144645693	144646133	441	+
Mfas_numt_250	Macaca fascicularis	NC_022277.1	162446933	162447126	194	+
Mfas_numt_251	Macaca fascicularis	NC_022277.1	164821108	164821264	157	-
Mfas_numt_252	Macaca fascicularis	NC_022278.1	11195975	11196304	330	+
Mfas_numt_253	Macaca fascicularis	NC_022278.1	12170430	12170558	129	+
Mfas_numt_254-_256	Macaca fascicularis	NC_022278.1	13567739	13578943	11205	-+	Block_3
Mfas_numt_257	Macaca fascicularis	NC_022278.1	15965707	15965848	142	-
Mfas_numt_258	Macaca fascicularis	NC_022278.1	23269059	23269302	244	+
Mfas_numt_259	Macaca fascicularis	NC_022278.1	25417636	25417734	99	-
Mfas_numt_260	Macaca fascicularis	NC_022278.1	31625587	31625971	385	-
Mfas_numt_261-_264	Macaca fascicularis	NC_022278.1	35288488	35294857	6370	+	Block_4
Mfas_numt_265	Macaca fascicularis	NC_022278.1	59700786	59700846	61	-
Mfas_numt_266	Macaca fascicularis	NC_022278.1	61630074	61630429	356	+
Mfas_numt_267	Macaca fascicularis	NC_022278.1	63505639	63506031	393	+
Mfas_numt_268	Macaca fascicularis	NC_022278.1	64509477	64509869	393	+
Mfas_numt_269	Macaca fascicularis	NC_022278.1	68296082	68296184	103	+
Mfas_numt_270	Macaca fascicularis	NC_022278.1	70643952	70644301	350	-
Mfas_numt_271	Macaca fascicularis	NC_022278.1	80691873	80692244	372	-
Mfas_numt_272	Macaca fascicularis	NC_022278.1	80766711	80767079	369	-
Mfas_numt_273	Macaca fascicularis	NC_022278.1	82763379	82763742	364	+
Mfas_numt_274	Macaca fascicularis	NC_022278.1	87146497	87146562	66	-
Mfas_numt_275	Macaca fascicularis	NC_022278.1	115799041	115799424	384	-
Mfas_numt_276-_277	Macaca fascicularis	NC_022278.1	117363704	117368708	5005	-	Block_2
Mfas_numt_278	Macaca fascicularis	NC_022278.1	136367398	136367577	180	+
Mfas_numt_279-_281	Macaca fascicularis	NC_022278.1	148519161	148520683	1523	-	Block_3
Mfas_numt_282-_283	Macaca fascicularis	NC_022278.1	149114219	149119961	5743	+	Block_2
Mfas_numt_284	Macaca fascicularis	NC_022278.1	153977028	153977408	381	+
Mfas_numt_285	Macaca fascicularis	NC_022278.1	160283141	160283251	111	+
Mfas_numt_286	Macaca fascicularis	NC_022279.1	16009255	16009324	70	-
Mfas_numt_287	Macaca fascicularis	NC_022279.1	18879372	18879812	441	+
Mfas_numt_288	Macaca fascicularis	NC_022279.1	27388820	27388990	171	-
Mfas_numt_289	Macaca fascicularis	NC_022279.1	28347582	28348008	427	-
Mfas_numt_290	Macaca fascicularis	NC_022279.1	33458559	33458639	81	-
Mfas_numt_291-_295	Macaca fascicularis	NC_022279.1	33673819	33680700	6882	+	Block_5
Mfas_numt_296	Macaca fascicularis	NC_022279.1	37021488	37023597	2110	-
Mfas_numt_297	Macaca fascicularis	NC_022279.1	38123295	38123380	86	+
Mfas_numt_298	Macaca fascicularis	NC_022279.1	43381000	43382929	1930	-
Mfas_numt_299-_300	Macaca fascicularis	NC_022279.1	44878145	44885338	7194	-	Block_2
Mfas_numt_301-_304	Macaca fascicularis	NC_022279.1	47713855	47721523	7669	-	Block_4
Mfas_numt_305	Macaca fascicularis	NC_022279.1	49844757	49845564	808	-
Mfas_numt_306-_307	Macaca fascicularis	NC_022279.1	52282752	52286384	3633	+	Block_2
Mfas_numt_308	Macaca fascicularis	NC_022279.1	59236959	59237128	170	-
Mfas_numt_309-_313	Macaca fascicularis	NC_022279.1	68829886	68839356	9471	-	Block_5
Mfas_numt_314	Macaca fascicularis	NC_022279.1	77376028	77376231	204	+
Mfas_numt_315	Macaca fascicularis	NC_022279.1	88880496	88881025	530	-
Mfas_numt_316	Macaca fascicularis	NC_022279.1	88981949	88982993	1045	-
Mfas_numt_317	Macaca fascicularis	NC_022279.1	96289093	96290404	1312	+
Mfas_numt_318	Macaca fascicularis	NC_022279.1	96429456	96429672	217	-
Mfas_numt_319-_322	Macaca fascicularis	NC_022279.1	98383857	98386828	2972	+	Block_4
Mfas_numt_323	Macaca fascicularis	NC_022279.1	98991046	98992025	980	+
Mfas_numt_324-_333	Macaca fascicularis	NC_022279.1	104247184	104255441	8258	+	Block_10
Mfas_numt_334-_336	Macaca fascicularis	NC_022279.1	106970715	106983290	12576	-	Block_3
Mfas_numt_337	Macaca fascicularis	NC_022279.1	112092895	112095211	2317	-
Mfas_numt_338-_339	Macaca fascicularis	NC_022279.1	112373650	112374252	603	-	Block_2
Mfas_numt_340	Macaca fascicularis	NC_022279.1	130336700	130336787	88	+
Mfas_numt_341	Macaca fascicularis	NC_022279.1	134900547	134900901	355	+
Mfas_numt_342	Macaca fascicularis	NC_022279.1	135140348	135142200	1853	+
Mfas_numt_343	Macaca fascicularis	NC_022279.1	139264527	139264746	220	+
Mfas_numt_344	Macaca fascicularis	NC_022279.1	140545590	140545633	44	+
Mfas_numt_345	Macaca fascicularis	NC_022279.1	141075274	141075576	303	-
Mfas_numt_346-_347	Macaca fascicularis	NC_022280.1	516275	517832	1558	+	Block_2
Mfas_numt_348-_351	Macaca fascicularis	NC_022280.1	20331382	20333389	2008	+	Block_4
Mfas_numt_352	Macaca fascicularis	NC_022280.1	21340023	21340287	265	+
Mfas_numt_353	Macaca fascicularis	NC_022280.1	26151143	26151217	75	+
Mfas_numt_354	Macaca fascicularis	NC_022280.1	28249737	28249806	70	-
Mfas_numt_355	Macaca fascicularis	NC_022280.1	31135736	31135798	63	-
Mfas_numt_356	Macaca fascicularis	NC_022280.1	36882653	36882764	112	+
Mfas_numt_357	Macaca fascicularis	NC_022280.1	37096990	37099253	2264	-
Mfas_numt_358	Macaca fascicularis	NC_022280.1	38167758	38169914	2157	-
Mfas_numt_359-_360	Macaca fascicularis	NC_022280.1	41604093	41610742	6650	-	Block_2
Mfas_numt_361	Macaca fascicularis	NC_022280.1	43853927	43854037	111	+
Mfas_numt_362-_363	Macaca fascicularis	NC_022280.1	43931844	43934707	2864	+	Block_2
Mfas_numt_364	Macaca fascicularis	NC_022280.1	48514695	48515063	369	+
Mfas_numt_365	Macaca fascicularis	NC_022280.1	50814558	50814868	311	-
Mfas_numt_366	Macaca fascicularis	NC_022280.1	52153689	52153741	53	-
Mfas_numt_367	Macaca fascicularis	NC_022280.1	56213469	56213531	63	-
Mfas_numt_368-_373	Macaca fascicularis	NC_022280.1	66091796	66098053	6258	+	Block_6
Mfas_numt_374	Macaca fascicularis	NC_022280.1	66544449	66544571	123	+
Mfas_numt_375-_376	Macaca fascicularis	NC_022280.1	80580389	80583193	2805	-	Block_2
Mfas_numt_377	Macaca fascicularis	NC_022280.1	84152964	84153200	237	+
Mfas_numt_378	Macaca fascicularis	NC_022280.1	88322740	88323110	371	+
Mfas_numt_379	Macaca fascicularis	NC_022280.1	93324001	93324865	865	-
Mfas_numt_380	Macaca fascicularis	NC_022280.1	93473650	93474532	883	-
Mfas_numt_381	Macaca fascicularis	NC_022280.1	105391110	105391851	742	+
Mfas_numt_382-_383	Macaca fascicularis	NC_022280.1	105552400	105556150	3751	+	Block_2
Mfas_numt_384	Macaca fascicularis	NC_022280.1	115894949	115895064	116	-
Mfas_numt_385	Macaca fascicularis	NC_022280.1	117718555	117718646	92	+
Mfas_numt_386	Macaca fascicularis	NC_022280.1	119135388	119135550	163	+
Mfas_numt_387	Macaca fascicularis	NC_022280.1	125148270	125148405	136	+
Mfas_numt_388	Macaca fascicularis	NC_022280.1	129550130	129550205	76	+
Mfas_numt_389	Macaca fascicularis	NC_022281.1	768462	768693	232	-
Mfas_numt_390-_395	Macaca fascicularis	NC_022281.1	15126904	15134145	7242	-	Block_6
Mfas_numt_396	Macaca fascicularis	NC_022281.1	17914085	17914162	78	-
Mfas_numt_397	Macaca fascicularis	NC_022281.1	18429187	18429515	329	+
Mfas_numt_398-_400	Macaca fascicularis	NC_022281.1	34497980	34499640	1661	-	Block_3
Mfas_numt_401	Macaca fascicularis	NC_022281.1	47385180	47385617	438	-
Mfas_numt_402	Macaca fascicularis	NC_022281.1	48438831	48438890	60	+
Mfas_numt_403	Macaca fascicularis	NC_022281.1	54613380	54613478	99	-
Mfas_numt_404	Macaca fascicularis	NC_022281.1	56529168	56529428	261	-
Mfas_numt_405	Macaca fascicularis	NC_022281.1	60128551	60128617	67	+
Mfas_numt_406	Macaca fascicularis	NC_022281.1	66108185	66108497	313	+
Mfas_numt_407	Macaca fascicularis	NC_022281.1	82785787	82785915	129	-
Mfas_numt_408-_409	Macaca fascicularis	NC_022281.1	89234354	89240239	5886	-	Block_2
Mfas_numt_410	Macaca fascicularis	NC_022281.1	92351871	92352331	461	-
Mfas_numt_411	Macaca fascicularis	NC_022282.1	8078873	8079119	247	-
Mfas_numt_412	Macaca fascicularis	NC_022282.1	8846312	8846425	114	+
Mfas_numt_413	Macaca fascicularis	NC_022282.1	9690302	9690628	327	+
Mfas_numt_414	Macaca fascicularis	NC_022282.1	27251906	27252123	218	-
Mfas_numt_415	Macaca fascicularis	NC_022282.1	28444280	28444324	45	+
Mfas_numt_416-_418	Macaca fascicularis	NC_022282.1	31758011	31760311	2301	+	Block_3
Mfas_numt_419	Macaca fascicularis	NC_022282.1	38714171	38714534	364	+
Mfas_numt_420	Macaca fascicularis	NC_022282.1	40226783	40228259	1477	-
Mfas_numt_421	Macaca fascicularis	NC_022282.1	48678978	48679137	160	+
Mfas_numt_422	Macaca fascicularis	NC_022282.1	48976947	48977118	172	-
Mfas_numt_423	Macaca fascicularis	NC_022282.1	60286460	60287081	622	+
Mfas_numt_424	Macaca fascicularis	NC_022282.1	68808207	68809072	866	-
Mfas_numt_425	Macaca fascicularis	NC_022282.1	75581234	75583486	2253	-
Mfas_numt_426	Macaca fascicularis	NC_022282.1	79483460	79483558	99	-
Mfas_numt_427-_428	Macaca fascicularis	NC_022282.1	82274714	82277936	3223	+-	Block_2
Mfas_numt_429	Macaca fascicularis	NC_022282.1	88211914	88211987	74	+
Mfas_numt_430	Macaca fascicularis	NC_022282.1	101451091	101451319	229	-
Mfas_numt_431	Macaca fascicularis	NC_022282.1	114677223	114677507	285	+
Mfas_numt_432	Macaca fascicularis	NC_022282.1	117918596	117918656	61	-
Mfas_numt_433	Macaca fascicularis	NC_022282.1	125217644	125217714	71	+
Mfas_numt_434	Macaca fascicularis	NC_022282.1	125230698	125230762	65	-
Mfas_numt_435	Macaca fascicularis	NC_022282.1	131007063	131007197	135	-
Mfas_numt_436	Macaca fascicularis	NC_022282.1	133036230	133036299	70	+
Mfas_numt_437	Macaca fascicularis	NC_022282.1	134701647	134701848	202	-
Mfas_numt_438-_439	Macaca fascicularis	NC_022283.1	6026492	6028296	1805	-	Block_2
Mfas_numt_440	Macaca fascicularis	NC_022283.1	7220529	7220665	137	+
Mfas_numt_441-_446	Macaca fascicularis	NC_022283.1	11915683	11921636	5954	-	Block_6
Mfas_numt_447-_449	Macaca fascicularis	NC_022283.1	15175756	15182476	6721	-	Block_3
Mfas_numt_450-_451	Macaca fascicularis	NC_022283.1	15468557	15469649	1093	-	Block_2
Mfas_numt_452	Macaca fascicularis	NC_022283.1	19377438	19377697	260	+
Mfas_numt_453	Macaca fascicularis	NC_022283.1	28060142	28060237	96	+
Mfas_numt_454-_455	Macaca fascicularis	NC_022283.1	28638960	28640419	1460	-	Block_2
Mfas_numt_456-_462	Macaca fascicularis	NC_022283.1	31595765	31607917	12153	-	Block_7
Mfas_numt_463	Macaca fascicularis	NC_022283.1	44059555	44062782	3228	+
Mfas_numt_464	Macaca fascicularis	NC_022283.1	63724648	63724809	162	+
Mfas_numt_465	Macaca fascicularis	NC_022283.1	68715468	68715860	393	-
Mfas_numt_466	Macaca fascicularis	NC_022283.1	76098376	76099102	727	-
Mfas_numt_467-_468	Macaca fascicularis	NC_022283.1	79792355	79796286	3932	-	Block_2
Mfas_numt_469	Macaca fascicularis	NC_022283.1	90581605	90584322	2718	-
Mfas_numt_470	Macaca fascicularis	NC_022283.1	90971497	90972077	581	+
Mfas_numt_471-_474	Macaca fascicularis	NC_022283.1	92115875	92121361	5487	+-	Block_4
Mfas_numt_475	Macaca fascicularis	NC_022283.1	96265753	96265939	187	-
Mfas_numt_476	Macaca fascicularis	NC_022283.1	98991878	98991968	91	-
Mfas_numt_477-_480	Macaca fascicularis	NC_022283.1	101264491	101270671	6181	-+	Block_4
Mfas_numt_481	Macaca fascicularis	NC_022283.1	106495627	106495706	80	+
Mfas_numt_482	Macaca fascicularis	NC_022283.1	109740949	109741393	445	-
Mfas_numt_483	Macaca fascicularis	NC_022283.1	114819995	114820378	384	+
Mfas_numt_484	Macaca fascicularis	NC_022283.1	116206059	116206148	90	+
Mfas_numt_485	Macaca fascicularis	NC_022283.1	118799935	118800051	117	+
Mfas_numt_486	Macaca fascicularis	NC_022283.1	125282420	125282675	256	+
Mfas_numt_487	Macaca fascicularis	NC_022283.1	126955226	126955316	91	+
Mfas_numt_488-_490	Macaca fascicularis	NC_022283.1	127348113	127350813	2701	-	Block_3
Mfas_numt_491	Macaca fascicularis	NC_022283.1	132236487	132236899	413	-
Mfas_numt_492	Macaca fascicularis	NC_022284.1	1420870	1420948	79	+
Mfas_numt_493	Macaca fascicularis	NC_022284.1	6875663	6875695	33	-
Mfas_numt_494	Macaca fascicularis	NC_022284.1	23716593	23716659	67	+
Mfas_numt_495	Macaca fascicularis	NC_022284.1	24396800	24397019	220	+
Mfas_numt_496	Macaca fascicularis	NC_022284.1	26079774	26080369	596	-
Mfas_numt_497-_500	Macaca fascicularis	NC_022284.1	26714811	26720671	5861	-	Block_4
Mfas_numt_501-_502	Macaca fascicularis	NC_022284.1	28244546	28248905	4360	-	Block_2
Mfas_numt_503	Macaca fascicularis	NC_022284.1	34829935	34830040	106	+
Mfas_numt_504	Macaca fascicularis	NC_022284.1	41693026	41693155	130	-
Mfas_numt_505	Macaca fascicularis	NC_022284.1	46340971	46341183	213	+
Mfas_numt_506	Macaca fascicularis	NC_022284.1	54499293	54499377	85	-
Mfas_numt_507	Macaca fascicularis	NC_022284.1	66254712	66255614	903	+
Mfas_numt_508-_509	Macaca fascicularis	NC_022284.1	91769723	91769983	261	+	Block_2
Mfas_numt_510	Macaca fascicularis	NC_022284.1	93690286	93690518	233	+
Mfas_numt_511	Macaca fascicularis	NC_022284.1	95424413	95424527	115	-
Mfas_numt_512	Macaca fascicularis	NC_022284.1	101230420	101230538	119	-
Mfas_numt_513	Macaca fascicularis	NC_022285.1	10370820	10370957	138	-
Mfas_numt_514	Macaca fascicularis	NC_022285.1	27722199	27722663	465	-
Mfas_numt_515	Macaca fascicularis	NC_022285.1	27776180	27777177	998	-
Mfas_numt_516	Macaca fascicularis	NC_022285.1	28940306	28940367	62	+
Mfas_numt_517	Macaca fascicularis	NC_022285.1	44223367	44223695	329	+
Mfas_numt_518	Macaca fascicularis	NC_022285.1	56531893	56532115	223	-
Mfas_numt_519-_521	Macaca fascicularis	NC_022285.1	68161051	68168927	7877	+	Block_3
Mfas_numt_522	Macaca fascicularis	NC_022285.1	69853080	69853216	137	-
Mfas_numt_523	Macaca fascicularis	NC_022285.1	73433127	73433720	594	-
Mfas_numt_524-_525	Macaca fascicularis	NC_022285.1	77066251	77072570	6320	+	Block_2
Mfas_numt_526	Macaca fascicularis	NC_022285.1	79940701	79940961	261	-
Mfas_numt_527-_529	Macaca fascicularis	NC_022285.1	83300476	83303026	2551	-	Block_3
Mfas_numt_530-_535	Macaca fascicularis	NC_022285.1	85310759	85317666	6908	+	Block_6
Mfas_numt_536-_538	Macaca fascicularis	NC_022285.1	85401228	85403950	2723	-+	Block_3
Mfas_numt_539-_544	Macaca fascicularis	NC_022285.1	85412828	85421853	9026	+-	Block_6
Mfas_numt_545-_547	Macaca fascicularis	NC_022285.1	85733668	85737225	3558	-+	Block_3
Mfas_numt_548	Macaca fascicularis	NC_022285.1	86396361	86396593	233	-
Mfas_numt_549-_553	Macaca fascicularis	NC_022285.1	99348581	99358799	10219	-	Block_5
Mfas_numt_554	Macaca fascicularis	NC_022285.1	119121751	119122143	393	-
Mfas_numt_555	Macaca fascicularis	NC_022285.1	129584241	129584318	78	-
Mfas_numt_556	Macaca fascicularis	NC_022286.1	20706780	20706851	72	-
Mfas_numt_557	Macaca fascicularis	NC_022286.1	25939514	25939648	135	+
Mfas_numt_558	Macaca fascicularis	NC_022286.1	28387329	28387544	216	-
Mfas_numt_559	Macaca fascicularis	NC_022286.1	35930284	35930657	374	+
Mfas_numt_560	Macaca fascicularis	NC_022286.1	45251319	45251560	242	-
Mfas_numt_561	Macaca fascicularis	NC_022286.1	50191718	50192204	487	-
Mfas_numt_562	Macaca fascicularis	NC_022286.1	60416513	60416604	92	-
Mfas_numt_563	Macaca fascicularis	NC_022286.1	73976872	73980452	3581	-
Mfas_numt_564-_569	Macaca fascicularis	NC_022286.1	73986651	73996389	9739	-+	Block_6
Mfas_numt_570	Macaca fascicularis	NC_022286.1	88710423	88710867	445	+
Mfas_numt_571-_575	Macaca fascicularis	NC_022286.1	89481728	89485751	4024	-	Block_5
Mfas_numt_576	Macaca fascicularis	NC_022286.1	89552982	89553076	95	-
Mfas_numt_577	Macaca fascicularis	NC_022286.1	91301161	91302717	1557	-
Mfas_numt_578	Macaca fascicularis	NC_022286.1	91309575	91310212	638	-
Mfas_numt_579	Macaca fascicularis	NC_022286.1	98474340	98474445	106	-
Mfas_numt_580-_581	Macaca fascicularis	NC_022286.1	106174643	106177493	2851	+	Block_2
Mfas_numt_582	Macaca fascicularis	NC_022286.1	106721110	106721695	586	-
Mfas_numt_583	Macaca fascicularis	NC_022286.1	107260670	107260853	184	+
Mfas_numt_584	Macaca fascicularis	NC_022286.1	110045129	110045180	52	+
Mfas_numt_585	Macaca fascicularis	NC_022287.1	4640023	4640181	159	-
Mfas_numt_586	Macaca fascicularis	NC_022287.1	6105247	6105298	52	+
Mfas_numt_587	Macaca fascicularis	NC_022287.1	9733701	9734782	1082	+
Mfas_numt_588	Macaca fascicularis	NC_022287.1	13095112	13095400	289	+
Mfas_numt_589	Macaca fascicularis	NC_022287.1	19054720	19054798	79	-
Mfas_numt_590	Macaca fascicularis	NC_022287.1	19602298	19602493	196	+
Mfas_numt_591	Macaca fascicularis	NC_022287.1	19717193	19717307	115	-
Mfas_numt_592-_594	Macaca fascicularis	NC_022287.1	22000610	22010034	9425	+	Block_3
Mfas_numt_595	Macaca fascicularis	NC_022287.1	28980826	28982244	1419	+
Mfas_numt_596-_597	Macaca fascicularis	NC_022287.1	32019910	32020212	303	-	Block_2
Mfas_numt_598	Macaca fascicularis	NC_022287.1	66103789	66103872	84	+
Mfas_numt_599	Macaca fascicularis	NC_022288.1	2737224	2737352	129	-
Mfas_numt_600	Macaca fascicularis	NC_022288.1	4138167	4138275	109	+
Mfas_numt_601	Macaca fascicularis	NC_022288.1	15534084	15534292	209	+
Mfas_numt_602	Macaca fascicularis	NC_022288.1	15907358	15907467	110	+
Mfas_numt_603	Macaca fascicularis	NC_022288.1	26728356	26728634	279	-
Mfas_numt_604	Macaca fascicularis	NC_022288.1	29200123	29200187	65	+
Mfas_numt_605	Macaca fascicularis	NC_022288.1	33257154	33257314	161	+
Mfas_numt_606	Macaca fascicularis	NC_022288.1	35759924	35760000	77	-
Mfas_numt_607	Macaca fascicularis	NC_022288.1	36103653	36103825	173	+
Mfas_numt_608	Macaca fascicularis	NC_022288.1	51629119	51629183	65	+
Mfas_numt_609	Macaca fascicularis	NC_022288.1	52088680	52090142	1463	-
Mfas_numt_610	Macaca fascicularis	NC_022288.1	58055753	58055908	156	-
Mfas_numt_611-_613	Macaca fascicularis	NC_022288.1	67106543	67110217	3675	+	Block_3
Mfas_numt_614	Macaca fascicularis	NC_022288.1	67961153	67961254	102	-
Mfas_numt_615	Macaca fascicularis	NC_022288.1	71226279	71227042	764	+
Mfas_numt_616-_618	Macaca fascicularis	NC_022288.1	78335682	78341067	5386	+	Block_3
Mfas_numt_619	Macaca fascicularis	NC_022288.1	79339170	79339311	142	+
Mfas_numt_620	Macaca fascicularis	NC_022288.1	80678180	80679346	1167	-
Mfas_numt_621	Macaca fascicularis	NC_022289.1	10336382	10336778	397	+
Mfas_numt_622	Macaca fascicularis	NC_022289.1	18503447	18503791	345	+
Mfas_numt_623	Macaca fascicularis	NC_022289.1	31066788	31067067	280	-
Mfas_numt_624	Macaca fascicularis	NC_022289.1	57691705	57693992	2288	-
Mfas_numt_625	Macaca fascicularis	NC_022290.1	3461605	3461778	174	-
Mfas_numt_626-_627	Macaca fascicularis	NC_022290.1	6018815	6022646	3832	+	Block_2
Mfas_numt_628-_629	Macaca fascicularis	NC_022290.1	12387700	12393236	5537	-	Block_2
Mfas_numt_630-_631	Macaca fascicularis	NC_022290.1	22027273	22028732	1460	-	Block_2
Mfas_numt_632-_635	Macaca fascicularis	NC_022290.1	22353089	22357543	4455	+	Block_4
Mfas_numt_636	Macaca fascicularis	NC_022290.1	22991813	22993079	1267	-
Mfas_numt_637-_639	Macaca fascicularis	NC_022290.1	22998295	23000561	2267	-	Block_3
Mfas_numt_640	Macaca fascicularis	NC_022290.1	27961102	27971052	9951	-
Mfas_numt_641-_648	Macaca fascicularis	NC_022290.1	37980417	37991138	10722	+	Block_8
Mfas_numt_649	Macaca fascicularis	NC_022290.1	42704635	42704780	146	-
Mfas_numt_650	Macaca fascicularis	NC_022290.1	44410536	44410659	124	+
Mfas_numt_651	Macaca fascicularis	NC_022290.1	57625066	57625501	436	+
Mfas_numt_652	Macaca fascicularis	NC_022290.1	59210622	59211217	596	-
Mfas_numt_653	Macaca fascicularis	NC_022291.1	758571	758665	95	-
Mfas_numt_654-_656	Macaca fascicularis	NC_022291.1	3631783	3636489	4707	-	Block_3
Mfas_numt_657	Macaca fascicularis	NC_022291.1	8014407	8014667	261	-
Mfas_numt_658-_660	Macaca fascicularis	NC_022291.1	10984040	10989109	5070	-	Block_3
Mfas_numt_661	Macaca fascicularis	NC_022291.1	12262197	12262534	338	-
Mfas_numt_662	Macaca fascicularis	NC_022291.1	14352287	14352390	104	+
Mfas_numt_663	Macaca fascicularis	NC_022291.1	15347997	15348098	102	+
Mfas_numt_664	Macaca fascicularis	NC_022291.1	17295251	17295833	583	+
Mfas_numt_665	Macaca fascicularis	NC_022291.1	36825760	36825938	179	-
Mfas_numt_666	Macaca fascicularis	NC_022291.1	57652853	57652942	90	+
Mfas_numt_667	Macaca fascicularis	NC_022291.1	61947148	61947214	67	+
Mfas_numt_668	Macaca fascicularis	NC_022291.1	63071978	63072139	162	-
Mfas_numt_669	Macaca fascicularis	NC_022291.1	65125368	65125528	161	-
Mfas_numt_670	Macaca fascicularis	NC_022291.1	65307416	65307861	446	-
Mfas_numt_671	Macaca fascicularis	NC_022291.1	70373559	70373891	333	+
Mfas_numt_672-_674	Macaca fascicularis	NC_022291.1	70397676	70400408	2733	-	Block_3
Mfas_numt_675	Macaca fascicularis	NC_022291.1	71941749	71941921	173	+
Mfas_numt_676	Macaca fascicularis	NC_022292.1	1687056	1687306	251	-
Mfas_numt_677	Macaca fascicularis	NC_022292.1	2809686	2809882	197	+
Mfas_numt_678	Macaca fascicularis	NC_022292.1	13553975	13554170	196	+
Mfas_numt_679	Macaca fascicularis	NC_022292.1	19804246	19804319	74	+
Mfas_numt_680	Macaca fascicularis	NC_022292.1	20414868	20414921	54	+
Mfas_numt_681	Macaca fascicularis	NC_022292.1	22034332	22034530	199	+
Mfas_numt_682	Macaca fascicularis	NC_022292.1	24927811	24927885	75	-
Mfas_numt_683	Macaca fascicularis	NC_022292.1	52461401	52461559	159	-
Mfas_numt_684	Macaca fascicularis	NC_022292.1	54164608	54164715	108	-
Mfas_numt_685	Macaca fascicularis	NC_022292.1	54396864	54402620	5757	-
Mfas_numt_686-_687	Macaca fascicularis	NC_022292.1	59859744	59869197	9454	-	Block_2
Mfas_numt_688	Macaca fascicularis	NC_022292.1	62813524	62813673	150	-
Mfas_numt_689-_695	Macaca fascicularis	NC_022292.1	67158334	67165902	7569	-	Block_7
Mfas_numt_696	Macaca fascicularis	NC_022292.1	84831280	84831356	77	+
Mfas_numt_697	Macaca fascicularis	NC_022292.1	84937407	84937494	88	-
Mfas_numt_698	Macaca fascicularis	NC_022292.1	99660658	99661046	389	+
Mfas_numt_699-_706	Macaca fascicularis	NC_022292.1	99677688	99689964	12277	+	Block_8
Mfas_numt_707	Macaca fascicularis	NC_022292.1	108511857	108511947	91	-
Mfas_numt_708	Macaca fascicularis	NC_022292.1	113563427	113566064	2638	-
Mfas_numt_709	Macaca fascicularis	NC_022292.1	119845401	119845629	229	-
Mfas_numt_710-_714	Macaca fascicularis	NC_022292.1	123555181	123558126	2946	+	Block_5
Mfas_numt_715-_717	Macaca fascicularis	NC_022292.1	140279704	140283938	4235	+	Block_3
Mfas_numt_718	Macaca fascicularis	NC_022292.1	140389314	140389368	55	-
Mfas_numt_719	Macaca fascicularis	NW_005093200.1	17903	18241	339	+
Mfas_numt_720	Macaca fascicularis	NW_005093360.1	46431	57607	11177	+
Mfas_numt_721-_722	Macaca fascicularis	NW_005093384.1	270	1926	1657	-	Block_2
Mfas_numt_723-_725	Macaca fascicularis	NW_005093468.1	42005	44173	2169	-	Block_3
Mfas_numt_726-_728	Macaca fascicularis	NW_005093478.1	377867	380278	2412	-	Block_3
Mfas_numt_729	Macaca fascicularis	NW_005093480.1	214286	214353	68	+
Mfas_numt_730	Macaca fascicularis	NW_005093483.1	1	1003	1003	+
Mfas_numt_731-_733	Macaca fascicularis	NW_005093498.1	189581	196241	6661	-	Block_3
Mfas_numt_734	Macaca fascicularis	NW_005093502.1	121570	121923	354	+
Mfas_numt_735-_736	Macaca fascicularis	NW_005093620.1	35743	39084	3342	+	Block_2
Mfas_numt_737	Macaca fascicularis	NW_005093649.1	58976	59179	204	+
Mfas_numt_738	Macaca fascicularis	NW_005093748.1	321	3110	2790	+
Mfas_numt_739	Macaca fascicularis	NW_005093902.1	1880	1962	83	-
Mfas_numt_740-_742	Macaca fascicularis	NW_005093913.1	1	20328	20328	+	Block_3
Mfas_numt_743	Macaca fascicularis	NW_005097621.1	5	1349	1345	+
Mfas_numt_744	Macaca fascicularis	NW_005097685.1	6	775	770	-
Mfas_numt_745	Macaca fascicularis	NW_005097807.1	1	1177	1177	+
Mfas_numt_746	Macaca fascicularis	NW_005097810.1	37	1170	1134	-
Mfas_numt_747	Macaca fascicularis	NW_005097923.1	1	1090	1090	+
Mfas_numt_748	Macaca fascicularis	NW_005098168.1	16	939	924	-
Mfas_numt_749	Macaca fascicularis	NW_005098194.1	9	922	914	-
Mfas_numt_750	Macaca fascicularis	NW_005098442.1	12	798	787	+
Mfas_numt_751	Macaca fascicularis	NW_005098649.1	47	726	680	+
Mfas_numt_752	Macaca fascicularis	NW_005098714.1	2	707	706	-
Mfas_numt_753	Macaca fascicularis	NW_005098927.1	1	650	650	+
Mfas_numt_754-_755	Macaca fascicularis	NW_005098951.1	89	654	566	-	Block_2
Mfas_numt_756	Macaca fascicularis	NW_005099303.1	1	585	585	-
Mfas_numt_757	Macaca fascicularis	NW_005099509.1	4	552	549	+
Mfas_numt_758	Macaca fascicularis	NW_005099745.1	1	520	520	-
Mfas_numt_759	Macaca fascicularis	NW_005099747.1	1	521	521	-
Mfas_numt_760	Macaca fascicularis	NW_005100314.1	185	1046	862	-

### Sheet: Dasypus novemcinctus
NUMT	Species	Chromosome	Genome_start	Genome_end	Length	Direction	Note
Dnov_numt1-2	Dasypus novemcinctus	NW_004461441.1	3592557	3596300	3744	-	Block_2
Dnov_numt3	Dasypus novemcinctus	NW_004461441.1	3606587	3612207	5621	-
Dnov_numt4	Dasypus novemcinctus	NW_004462245.1	394113	394221	109	+
Dnov_numt5	Dasypus novemcinctus	NW_004462245.1	405781	405840	60	-
Dnov_numt6	Dasypus novemcinctus	NW_004462914.1	11270	11394	125	-
Dnov_numt7	Dasypus novemcinctus	NW_004463488.1	506097	506690	594	-
Dnov_numt8	Dasypus novemcinctus	NW_004464344.1	1	1116	1116	+
Dnov_numt9-10	Dasypus novemcinctus	NW_004465544.1	231903	235396	3494	-	Block_2
Dnov_numt11	Dasypus novemcinctus	NW_004465544.1	421288	422687	1400	-
Dnov_numt12-16	Dasypus novemcinctus	NW_004465545.1	1	8299	8299	-	Block_5
Dnov_numt17	Dasypus novemcinctus	NW_004465862.1	4124872	4124943	72	+
Dnov_numt18	Dasypus novemcinctus	NW_004466305.1	2120693	2120740	48	+
Dnov_numt19-24	Dasypus novemcinctus	NW_004466488.1	803422	816363	12942	-	Block_6
Dnov_numt25-26	Dasypus novemcinctus	NW_004466832.1	403101	406335	3235	-	Block_2
Dnov_numt27	Dasypus novemcinctus	NW_004466832.1	414480	415968	1489	-
Dnov_numt28-30	Dasypus novemcinctus	NW_004467670.1	1013803	1015996	2194	-	Block_3
Dnov_numt31	Dasypus novemcinctus	NW_004468432.1	1359	1421	63	-
Dnov_numt32	Dasypus novemcinctus	NW_004468900.1	754513	754802	290	-
Dnov_numt33-36	Dasypus novemcinctus	NW_004469901.1	1309627	1314530	4904	-	Block_4
Dnov_numt37	Dasypus novemcinctus	NW_004470298.1	682480	683897	1418	-
Dnov_numt38	Dasypus novemcinctus	NW_004470326.1	1111658	1111711	54	+
Dnov_numt39	Dasypus novemcinctus	NW_004471214.1	296914	296982	69	+
Dnov_numt40-44	Dasypus novemcinctus	NW_004471609.1	2465126	2467278	2153	+-	Block_5
Dnov_numt45	Dasypus novemcinctus	NW_004473535.1	488224	488302	79	-
Dnov_numt46	Dasypus novemcinctus	NW_004473855.1	171392	171510	119	-
Dnov_numt47	Dasypus novemcinctus	NW_004475225.1	3713505	3714490	986	-
Dnov_numt48	Dasypus novemcinctus	NW_004475295.1	210138	210313	176	+
Dnov_numt49	Dasypus novemcinctus	NW_004476948.1	841316	841400	85	-
Dnov_numt50-53	Dasypus novemcinctus	NW_004478042.1	7388337	7394961	6625	+	Block_4
Dnov_numt54	Dasypus novemcinctus	NW_004479301.1	357937	358000	64	+
Dnov_numt55-56	Dasypus novemcinctus	NW_004479380.1	276291	278068	1778	+	Block_2
Dnov_numt57-58	Dasypus novemcinctus	NW_004479380.1	288478	289214	737	+	Block_2
Dnov_numt59-60	Dasypus novemcinctus	NW_004479380.1	295475	298594	3120	+-	Block_2
Dnov_numt61	Dasypus novemcinctus	NW_004480333.1	641619	641655	37	+
Dnov_numt62	Dasypus novemcinctus	NW_004480338.1	156274	156378	105	-
Dnov_numt63	Dasypus novemcinctus	NW_004480347.1	940877	940939	63	-
Dnov_numt64	Dasypus novemcinctus	NW_004480366.1	10295	10582	288	-
Dnov_numt65-66	Dasypus novemcinctus	NW_004480381.1	2560317	2561590	1274	+	Block_2
Dnov_numt67	Dasypus novemcinctus	NW_004480383.1	1268142	1268356	215	+
Dnov_numt68-73	Dasypus novemcinctus	NW_004480409.1	87016	99820	12805	-	Block_6
Dnov_numt74	Dasypus novemcinctus	NW_004480681.1	1358357	1358420	64	+
Dnov_numt75	Dasypus novemcinctus	NW_004480710.1	855501	855629	129	+
Dnov_numt76-82	Dasypus novemcinctus	NW_004481115.1	236568	253288	16721	-	Block_7
Dnov_numt83	Dasypus novemcinctus	NW_004481192.1	9372789	9372952	164	-
Dnov_numt84	Dasypus novemcinctus	NW_004481312.1	412129	412206	78	+
Dnov_numt85	Dasypus novemcinctus	NW_004481531.1	329825	329941	117	+
Dnov_numt86	Dasypus novemcinctus	NW_004482138.1	690670	690732	63	-
Dnov_numt87-88	Dasypus novemcinctus	NW_004482165.1	4522970	4526495	3526	-	Block_2
Dnov_numt89	Dasypus novemcinctus	NW_004482192.1	183595	183681	87	+
Dnov_numt90-91	Dasypus novemcinctus	NW_004482348.1	982465	982824	360	-	Block_2
Dnov_numt92	Dasypus novemcinctus	NW_004482456.1	899869	899930	62	+
Dnov_numt93-95	Dasypus novemcinctus	NW_004482513.1	1371923	1378009	6087	+	Block_3
Dnov_numt96	Dasypus novemcinctus	NW_004482764.1	168479	168897	419	-
Dnov_numt97	Dasypus novemcinctus	NW_004482859.1	331306	331353	48	-
Dnov_numt98	Dasypus novemcinctus	NW_004482866.1	2557731	2557915	185	+
Dnov_numt99	Dasypus novemcinctus	NW_004483284.1	2607677	2607745	69	-
Dnov_numt100-103	Dasypus novemcinctus	NW_004483298.1	2308691	2315246	6556	+-	Block_4
Dnov_numt104	Dasypus novemcinctus	NW_004483308.1	268994	269050	57	+
Dnov_numt105-106	Dasypus novemcinctus	NW_004483336.1	2435611	2436845	1235	-	Block_2
Dnov_numt107	Dasypus novemcinctus	NW_004483352.1	2338562	2338650	89	-
Dnov_numt108	Dasypus novemcinctus	NW_004483384.1	116245	116312	68	-
Dnov_numt109	Dasypus novemcinctus	NW_004483393.1	857440	857471	32	+
Dnov_numt110-111	Dasypus novemcinctus	NW_004483405.1	100835	101674	840	+-	Block_2
Dnov_numt112	Dasypus novemcinctus	NW_004483423.1	1355726	1355810	85	+
Dnov_numt113	Dasypus novemcinctus	NW_004483449.1	277460	277755	296	-
Dnov_numt114	Dasypus novemcinctus	NW_004483450.1	632671	633678	1008	+
Dnov_numt115	Dasypus novemcinctus	NW_004483454.1	835715	835779	65	-
Dnov_numt116	Dasypus novemcinctus	NW_004483513.1	1495852	1496091	240	+
Dnov_numt117	Dasypus novemcinctus	NW_004484526.1	1873766	1873984	219	+
Dnov_numt118	Dasypus novemcinctus	NW_004484687.1	1	898	898	-
Dnov_numt119	Dasypus novemcinctus	NW_004485087.1	1529926	1530043	118	-
Dnov_numt120	Dasypus novemcinctus	NW_004485477.1	563383	563454	72	-
Dnov_numt121	Dasypus novemcinctus	NW_004487095.1	202815	203105	291	-
Dnov_numt122-123	Dasypus novemcinctus	NW_004487386.1	1	3977	3977	-	Block_2
Dnov_numt124-125	Dasypus novemcinctus	NW_004487525.1	1	4433	4433	+	Block_2
Dnov_numt126-127	Dasypus novemcinctus	NW_004487585.1	246982	253420	6439	+	Block_2
Dnov_numt128	Dasypus novemcinctus	NW_004488428.1	526292	526349	58	+
Dnov_numt129-131	Dasypus novemcinctus	NW_004488586.1	2	3480	3479	+	Block_3
Dnov_numt132	Dasypus novemcinctus	NW_004488953.1	209196	209400	205	+
Dnov_numt133	Dasypus novemcinctus	NW_004489039.1	375808	376894	1087	-
Dnov_numt134-136	Dasypus novemcinctus	NW_004489906.1	416101	417624	1524	-	Block_3
Dnov_numt137	Dasypus novemcinctus	NW_004489947.1	3	722	720	-
Dnov_numt138-142	Dasypus novemcinctus	NW_004489998.1	1	4753	4753	-	Block_5
Dnov_numt143	Dasypus novemcinctus	NW_004490127.1	1325536	1325990	455	-
Dnov_numt144	Dasypus novemcinctus	NW_004491069.1	103646	105759	2114	+
Dnov_numt145-146	Dasypus novemcinctus	NW_004491115.1	10730188	10731716	1529	-	Block_2
Dnov_numt147-148	Dasypus novemcinctus	NW_004491200.1	1340558	1343678	3121	+	Block_2
Dnov_numt149	Dasypus novemcinctus	NW_004491286.1	1	389	389	+
Dnov_numt150	Dasypus novemcinctus	NW_004491437.1	957768	957838	71	-
Dnov_numt151	Dasypus novemcinctus	NW_004491660.1	2913171	2915036	1866	-
Dnov_numt152	Dasypus novemcinctus	NW_004492890.1	989974	990194	221	+
Dnov_numt153	Dasypus novemcinctus	NW_004495420.1	191420	191767	348	+
Dnov_numt154-155	Dasypus novemcinctus	NW_004495838.1	2928108	2928691	584	-	Block_2
Dnov_numt156	Dasypus novemcinctus	NW_004498495.1	3398669	3398744	76	-
Dnov_numt157	Dasypus novemcinctus	NW_004500387.1	1184792	1185032	241	-
Dnov_numt158-159	Dasypus novemcinctus	NW_004500389.1	275488	281591	6104	+	Block_2
Dnov_numt160-165	Dasypus novemcinctus	NW_004501594.1	1149516	1153115	3600	-+	Block_6
Dnov_numt166	Dasypus novemcinctus	NW_004502969.1	1	828	828	+
Dnov_numt167	Dasypus novemcinctus	NW_004503912.1	1631804	1631903	100	-

### Sheet: Trichechus manatus
NUMT	Species	Chromosome	Genome_start	Genome_end	Length	Direction	Note
Tman_numt1	Trichechus manatus	NW_004443941.1	2030921	2031160	240	+
Tman_numt2-3	Trichechus manatus	NW_004443942.1	29025047	29025828	782	+	Block_2
Tman_numt4	Trichechus manatus	NW_004443944.1	20100416	20100897	482	-
Tman_numt5-6	Trichechus manatus	NW_004443945.1	21763531	21778917	15387	+	Block_2
Tman_numt7	Trichechus manatus	NW_004443947.1	25759000	25759251	252	+
Tman_numt8-9	Trichechus manatus	NW_004443951.1	9142625	9147758	5134	-	Block_2
Tman_numt10	Trichechus manatus	NW_004443951.1	9299694	9300179	486	-
Tman_numt11	Trichechus manatus	NW_004443951.1	9339603	9339846	244	+
Tman_numt12	Trichechus manatus	NW_004443951.1	9349755	9350192	438	+
Tman_numt13	Trichechus manatus	NW_004443952.1	4630205	4630491	287	+
Tman_numt14	Trichechus manatus	NW_004443977.1	7722383	7722454	72	-
Tman_numt15	Trichechus manatus	NW_004443979.1	14584948	14585100	153	+
Tman_numt16	Trichechus manatus	NW_004443987.1	1338834	1339043	210	-
Tman_numt17	Trichechus manatus	NW_004443992.1	14671036	14671204	169	+
Tman_numt18	Trichechus manatus	NW_004443998.1	4920124	4920177	54	+
Tman_numt19	Trichechus manatus	NW_004444005.1	2462112	2462796	685	+
Tman_numt20	Trichechus manatus	NW_004444010.1	4981722	4981791	70	-
Tman_numt21	Trichechus manatus	NW_004444013.1	12062211	12062329	119	+
Tman_numt22*	Trichechus manatus	NW_004444033.1	8310892	8311057	166	-
Tman_numt23	Trichechus manatus	NW_004444036.1	5959839	5960039	201	+
Tman_numt24	Trichechus manatus	NW_004444042.1	3141977	3142050	74	+
Tman_numt25	Trichechus manatus	NW_004444047.1	9255034	9255092	59	+
Tman_numt26	Trichechus manatus	NW_004444053.1	3041804	3043461	1658	+
Tman_numt27-28	Trichechus manatus	NW_004444056.1	3420377	3423090	2714	+	Block_2
Tman_numt29	Trichechus manatus	NW_004444056.1	3433796	3434570	775	+
Tman_numt30	Trichechus manatus	NW_004444084.1	3869978	3870291	314	+
Tman_numt31	Trichechus manatus	NW_004444099.1	5822705	5825749	3045	+
Tman_numt32	Trichechus manatus	NW_004444107.1	1755811	1763106	7296	-
Tman_numt33-34	Trichechus manatus	NW_004444107.1	1770154	1776083	5930	-	Block_2
Tman_numt35	Trichechus manatus	NW_004444115.1	1786961	1788263	1303	+
Tman_numt36-38	Trichechus manatus	NW_004444155.1	3043537	3063651	20115	-	Block_3
Tman_numt39	Trichechus manatus	NW_004444168.1	1769983	1770131	149	+

### Sheet: Loxodonta africana
NUMT	Species	Chromosome	Genome_start	Genome_end	Length	Direction	Note
Lafr_numt1	Loxodonta africana	NW_003573420.1	57861264	57861397	134	-
Lafr_numt2-6	Loxodonta africana	NW_003573420.1	92246551	92256815	10265	+	Block_5
Lafr_numt7	Loxodonta africana	NW_003573420.1	106994144	106994204	61	+
Lafr_numt8-9	Loxodonta africana	NW_003573420.1	109088373	109090252	1880	+	Block_2
Lafr_numt10-11	Loxodonta africana	NW_003573420.1	121795268	121795442	175	-	Block_2
Lafr_numt12	Loxodonta africana	NW_003573421.1	31481670	31481791	122	-
Lafr_numt13-15	Loxodonta africana	NW_003573421.1	50761723	50765550	3828	+	Block_3
Lafr_numt16	Loxodonta africana	NW_003573421.1	83115790	83117361	1572	-
Lafr_numt17	Loxodonta africana	NW_003573422.1	39039721	39040126	406	-
Lafr_numt18	Loxodonta africana	NW_003573422.1	56822817	56823054	238	-
Lafr_numt19	Loxodonta africana	NW_003573422.1	72301517	72301627	111	+
Lafr_numt20	Loxodonta africana	NW_003573422.1	87853781	87853900	120	-
Lafr_numt21	Loxodonta africana	NW_003573423.1	12728096	12728257	162	+
Lafr_numt22	Loxodonta africana	NW_003573423.1	19948085	19948217	133	+
Lafr_numt23	Loxodonta africana	NW_003573423.1	33801698	33807330	5633	-
Lafr_numt24	Loxodonta africana	NW_003573423.1	49776004	49776633	630	+
Lafr_numt25	Loxodonta africana	NW_003573424.1	5581145	5581180	36	+
Lafr_numt26	Loxodonta africana	NW_003573424.1	8381233	8381283	51	+
Lafr_numt27-29*	Loxodonta africana	NW_003573424.1	20108536	20119029	10494	+	Block_3
Lafr_numt30	Loxodonta africana	NW_003573424.1	49624647	49624720	74	-
Lafr_numt31	Loxodonta africana	NW_003573424.1	69892925	69896673	3749	-
Lafr_numt32	Loxodonta africana	NW_003573425.1	6042305	6042798	494	-
Lafr_numt33	Loxodonta africana	NW_003573425.1	69217045	69217290	246	+
Lafr_numt34	Loxodonta africana	NW_003573425.1	72528505	72535163	6659	+
Lafr_numt35-36	Loxodonta africana	NW_003573426.1	35274897	35278064	3168	-	Block_2
Lafr_numt37	Loxodonta africana	NW_003573426.1	35429513	35429643	131	-
Lafr_numt38	Loxodonta africana	NW_003573426.1	42780724	42780933	210	+
Lafr_numt39	Loxodonta africana	NW_003573427.1	51377566	51377773	208	-
Lafr_numt40	Loxodonta africana	NW_003573427.1	54718223	54718290	68	-
Lafr_numt41	Loxodonta africana	NW_003573428.1	65491279	65491427	149	+
Lafr_numt42	Loxodonta africana	NW_003573429.1	3003154	3003207	54	-
Lafr_numt43	Loxodonta africana	NW_003573430.1	36460930	36466654	5725	+
Lafr_numt44	Loxodonta africana	NW_003573431.1	18756495	18756667	173	-
Lafr_numt45-47	Loxodonta africana	NW_003573431.1	32694640	32699932	5293	+	Block_3
Lafr_numt48-49	Loxodonta africana	NW_003573431.1	51056535	51062288	5754	-	Block_2
Lafr_numt50	Loxodonta africana	NW_003573431.1	66303925	66304118	194	+
Lafr_numt51	Loxodonta africana	NW_003573432.1	35807821	35807906	86	+
Lafr_numt52-53	Loxodonta africana	NW_003573432.1	41516043	41517816	1774	+	Block_2
Lafr_numt54	Loxodonta africana	NW_003573432.1	48470351	48470450	100	+
Lafr_numt55	Loxodonta africana	NW_003573433.1	9816812	9817441	630	-
Lafr_numt56	Loxodonta africana	NW_003573433.1	25310350	25310487	138	-
Lafr_numt57	Loxodonta africana	NW_003573433.1	47411213	47411373	161	-
Lafr_numt58	Loxodonta africana	NW_003573434.1	45085700	45085970	271	-
Lafr_numt59-62*	Loxodonta africana	NW_003573434.1	53100021	53115663	15643	+	Block_4
Lafr_numt63	Loxodonta africana	NW_003573435.1	46537063	46537105	43	-
Lafr_numt64-65	Loxodonta africana	NW_003573436.1	6367519	6367742	224	+	Block_2
Lafr_numt66	Loxodonta africana	NW_003573436.1	14122096	14122178	83	-
Lafr_numt67	Loxodonta africana	NW_003573436.1	33677665	33677785	121	-
Lafr_numt68	Loxodonta africana	NW_003573436.1	38398824	38399050	227	-
Lafr_numt69	Loxodonta africana	NW_003573436.1	48542620	48542720	101	+
Lafr_numt70	Loxodonta africana	NW_003573436.1	51356508	51356655	148	+
Lafr_numt71	Loxodonta africana	NW_003573437.1	10810336	10810582	247	-
Lafr_numt72-73	Loxodonta africana	NW_003573439.1	2303857	2307177	3321	+	Block_2
Lafr_numt74	Loxodonta africana	NW_003573439.1	2468387	2468867	481	+
Lafr_numt75	Loxodonta africana	NW_003573439.1	43260868	43261312	445	+
Lafr_numt76	Loxodonta africana	NW_003573440.1	33058117	33058496	380	-
Lafr_numt77	Loxodonta africana	NW_003573441.1	8069561	8069771	211	-
Lafr_numt78	Loxodonta africana	NW_003573441.1	11729754	11730116	363	-
Lafr_numt79	Loxodonta africana	NW_003573441.1	42629892	42630268	377	+
Lafr_numt80	Loxodonta africana	NW_003573442.1	20061073	20061207	135	+
Lafr_numt81	Loxodonta africana	NW_003573443.1	4871183	4871364	182	-
Lafr_numt82-84	Loxodonta africana	NW_003573444.1	23106328	23110832	4505	-	Block_3
Lafr_numt85-88	Loxodonta africana	NW_003573444.1	36882707	36895150	12444	+	Block_4
Lafr_numt89-96	Loxodonta africana	NW_003573447.1	2559155	2566786	7632	-	Block_8
Lafr_numt97-101	Loxodonta africana	NW_003573448.1	8768637	8781362	12726	+	Block_5
Lafr_numt102-105	Loxodonta africana	NW_003573449.1	6089305	6097875	8571	+	Block_4
Lafr_numt106	Loxodonta africana	NW_003573449.1	12591153	12594752	3600	+
Lafr_numt107	Loxodonta africana	NW_003573450.1	9016908	9017149	242	+
Lafr_numt108	Loxodonta africana	NW_003573450.1	12164042	12164253	212	-
Lafr_numt109	Loxodonta africana	NW_003573450.1	20311574	20312124	551	+
Lafr_numt110	Loxodonta africana	NW_003573452.1	25492336	25492712	377	+
Lafr_numt111	Loxodonta africana	NW_003573453.1	20617491	20617685	195	-
Lafr_numt112	Loxodonta africana	NW_003573455.1	1735562	1746191	10630	+
Lafr_numt113	Loxodonta africana	NW_003573455.1	11446527	11446641	115	-
Lafr_numt114	Loxodonta africana	NW_003573455.1	14225486	14225631	146	+
Lafr_numt115	Loxodonta africana	NW_003573459.1	9676389	9676447	59	-
Lafr_numt116	Loxodonta africana	NW_003573461.1	4981569	4981666	98	+
Lafr_numt117	Loxodonta africana	NW_003573462.1	10701111	10701252	142	+
Lafr_numt118	Loxodonta africana	NW_003573463.1	4815428	4819144	3717	-
Lafr_numt119	Loxodonta africana	NW_003573463.1	8732169	8732660	492	-
Lafr_numt120	Loxodonta africana	NW_003573464.1	3505451	3505504	54	-
Lafr_numt121	Loxodonta africana	NW_003573464.1	6784274	6788833	4560	+
Lafr_numt122-123	Loxodonta africana	NW_003573464.1	12751719	12755707	3989	+	Block_2
Lafr_numt124-127	Loxodonta africana	NW_003573464.1	12762216	12771099	8884	+	Block_4
Lafr_numt128	Loxodonta africana	NW_003573465.1	8275543	8275621	79	-
Lafr_numt129	Loxodonta africana	NW_003573465.1	13358793	13358835	43	-
Lafr_numt130-131	Loxodonta africana	NW_003573466.1	5848933	5851306	2374	+	Block_2
Lafr_numt132	Loxodonta africana	NW_003573475.1	1146116	1146180	65	+
Lafr_numt133-135	Loxodonta africana	NW_003573476.1	3546950	3548230	1281	+	Block_3
Lafr_numt136	Loxodonta africana	NW_003573476.1	8372244	8373689	1446	+
Lafr_numt137	Loxodonta africana	NW_003573476.1	13684404	13684648	245	-
Lafr_numt138	Loxodonta africana	NW_003573477.1	12625053	12625132	80	-
Lafr_numt139	Loxodonta africana	NW_003573481.1	3498384	3498559	176	+
Lafr_numt140	Loxodonta africana	NW_003573481.1	8660902	8660949	48	-
Lafr_numt141-143	Loxodonta africana	NW_003573481.1	12337623	12346539	8917	-	Block_3
Lafr_numt144	Loxodonta africana	NW_003573482.1	162687	162935	249	+
Lafr_numt145	Loxodonta africana	NW_003573496.1	6421178	6421438	261	-
Lafr_numt146	Loxodonta africana	NW_003573496.1	9924132	9924210	79	+
Lafr_numt147	Loxodonta africana	NW_003573497.1	1284823	1285569	747	+
Lafr_numt148	Loxodonta africana	NW_003573498.1	368351	368571	221	-
Lafr_numt149	Loxodonta africana	NW_003573499.1	144033	144293	261	-
Lafr_numt150-156	Loxodonta africana	NW_003573499.1	5188141	5197902	9762	-+	Block_7
Lafr_numt157-161	Loxodonta africana	NW_003573499.1	5295485	5301737	6253	-	Block_5
Lafr_numt162-164	Loxodonta africana	NW_003573499.1	5309551	5312623	3073	-+	Block_3
Lafr_numt165-171	Loxodonta africana	NW_003573499.1	5448770	5455476	6707	-+	Block_7
Lafr_numt172-179	Loxodonta africana	NW_003573499.1	5593865	5603063	9199	-+	Block_8
Lafr_numt180-181	Loxodonta africana	NW_003573499.1	5734341	5737815	3475	-	Block_2
Lafr_numt182-188	Loxodonta africana	NW_003573499.1	5745449	5750953	5505	-+	Block_7
Lafr_numt189-191	Loxodonta africana	NW_003573499.1	5869778	5873210	3433	-+	Block_3
Lafr_numt192	Loxodonta africana	NW_003573502.1	5285941	5286103	163	+
Lafr_numt193-196*	Loxodonta africana	NW_003573506.1	446372	456134	9763	+	Block_4
Lafr_numt197	Loxodonta africana	NW_003573506.1	4777415	4777549	135	+
Lafr_numt198	Loxodonta africana	NW_003573515.1	314051	314807	757	-
Lafr_numt199	Loxodonta africana	NW_003573515.1	1226087	1226151	65	+
Lafr_numt200-203	Loxodonta africana	NW_003573519.1	4123961	4137813	13853	+	Block_4
Lafr_numt204	Loxodonta africana	NW_003573529.1	3388311	3388576	266	-
Lafr_numt205-207	Loxodonta africana	NW_003573538.1	1001434	1013879	12446	-	Block_3
Lafr_numt208	Loxodonta africana	NW_003573538.1	1021593	1022439	847	-
Lafr_numt209	Loxodonta africana	NW_003574413.1	8413	8622	210	-

### Sheet: Elephnatulus edwardii
NUMT	Species	Chromosome	Genome_start	Genome_end	Length	Direction	Note
Eedw_numt1-4	Elephantulus edwardii	AMGZ01283024.1	2114	3249	1136	+	Block_4
Eedw_numt5	Elephantulus edwardii	AMGZ01285334.1	1	748	748	-
Eedw_numt6-7	Elephantulus edwardii	AMGZ01285660.1	635	959	325	+-	Block_2
Eedw_numt8	Elephantulus edwardii	AMGZ01286119.1	1	1225	1225	-
Eedw_numt9-10	Elephantulus edwardii	AMGZ01287558.1	387	930	544	-	Block_2
Eedw_numt11	Elephantulus edwardii	JH947130.1	6147061	6147183	123	-
Eedw_numt12	Elephantulus edwardii	JH947130.1	10791637	10791691	55	+
Eedw_numt13	Elephantulus edwardii	JH947130.1	30127015	30127074	60	-
Eedw_numt14	Elephantulus edwardii	JH947130.1	34654740	34654861	122	+
Eedw_numt15	Elephantulus edwardii	JH947130.1	46536692	46536738	47	+
Eedw_numt16	Elephantulus edwardii	JH947131.1	43182440	43183930	1491	+
Eedw_numt17	Elephantulus edwardii	JH947132.1	15958365	15958545	181	-
Eedw_numt18	Elephantulus edwardii	JH947132.1	25521853	25522009	157	+
Eedw_numt19	Elephantulus edwardii	JH947132.1	28011384	28011455	72	-
Eedw_numt20	Elephantulus edwardii	JH947133.1	17946164	17946303	140	-
Eedw_numt21	Elephantulus edwardii	JH947134.1	6825325	6826036	712	-
Eedw_numt22	Elephantulus edwardii	JH947134.1	12771397	12771455	59	-
Eedw_numt23	Elephantulus edwardii	JH947134.1	17872061	17872221	161	-
Eedw_numt24-25	Elephantulus edwardii	JH947134.1	24749887	24752415	2529	-	Block_2
Eedw_numt26-28	Elephantulus edwardii	JH947134.1	34829743	34831955	2213	+	Block_3
Eedw_numt29	Elephantulus edwardii	JH947135.1	726555	726653	99	-
Eedw_numt30	Elephantulus edwardii	JH947135.1	16390977	16391157	181	-
Eedw_numt31	Elephantulus edwardii	JH947135.1	22966160	22966229	70	+
Eedw_numt32	Elephantulus edwardii	JH947135.1	27651997	27652088	92	-
Eedw_numt33	Elephantulus edwardii	JH947135.1	35778513	35778579	67	-
Eedw_numt34	Elephantulus edwardii	JH947136.1	1384209	1384403	195	+
Eedw_numt35	Elephantulus edwardii	JH947136.1	6361110	6361606	497	+
Eedw_numt36	Elephantulus edwardii	JH947136.1	9887241	9887742	502	+
Eedw_numt37	Elephantulus edwardii	JH947136.1	15495037	15495630	594	+
Eedw_numt38	Elephantulus edwardii	JH947136.1	34591847	34592067	221	-
Eedw_numt39	Elephantulus edwardii	JH947136.1	37473122	37473248	127	+
Eedw_numt40-41	Elephantulus edwardii	JH947137.1	18657943	18661844	3902	+	Block_2
Eedw_numt42-43	Elephantulus edwardii	JH947137.1	22764714	22764891	178	-+	Block_2
Eedw_numt44	Elephantulus edwardii	JH947137.1	29960088	29960499	412	+
Eedw_numt45	Elephantulus edwardii	JH947138.1	2434702	2434851	150	+
Eedw_numt46	Elephantulus edwardii	JH947138.1	3448719	3448797	79	+
Eedw_numt47-49	Elephantulus edwardii	JH947138.1	7723922	7726549	2628	-	Block_3
Eedw_numt50	Elephantulus edwardii	JH947138.1	30352322	30352718	397	-
Eedw_numt51	Elephantulus edwardii	JH947138.1	33337961	33338947	987	-
Eedw_numt52-53	Elephantulus edwardii	JH947139.1	8925843	8927179	1337	+	Block_2
Eedw_numt54-55	Elephantulus edwardii	JH947139.1	32669004	32669776	773	+	Block_2
Eedw_numt56	Elephantulus edwardii	JH947140.1	7597671	7597728	58	-
Eedw_numt57	Elephantulus edwardii	JH947140.1	13008169	13008282	114	-
Eedw_numt58	Elephantulus edwardii	JH947141.1	1961045	1961099	55	+
Eedw_numt59	Elephantulus edwardii	JH947141.1	4063770	4064322	553	-
Eedw_numt60-61	Elephantulus edwardii	JH947141.1	5677665	5679578	1914	-	Block_2
Eedw_numt62-63	Elephantulus edwardii	JH947141.1	6744367	6746876	2510	-	Block_2
Eedw_numt64-65	Elephantulus edwardii	JH947141.1	6753541	6753824	284	-	Block_2
Eedw_numt66	Elephantulus edwardii	JH947141.1	12132418	12132525	108	+
Eedw_numt67-69	Elephantulus edwardii	JH947141.1	15778242	15780297	2056	-	Block_3
Eedw_numt70-72	Elephantulus edwardii	JH947141.1	15877528	15882582	5055	+	Block_3
Eedw_numt73-74	Elephantulus edwardii	JH947141.1	16255902	16257239	1338	-	Block_2
Eedw_numt75	Elephantulus edwardii	JH947141.1	28645636	28645833	198	+
Eedw_numt76	Elephantulus edwardii	JH947142.1	3956326	3956359	34	+
Eedw_numt77-79	Elephantulus edwardii	JH947142.1	9798175	9799781	1607	+	Block_3
Eedw_numt80	Elephantulus edwardii	JH947143.1	19569407	19569455	49	-
Eedw_numt81	Elephantulus edwardii	JH947144.1	11454161	11454215	55	-
Eedw_numt82	Elephantulus edwardii	JH947144.1	17125864	17125922	59	+
Eedw_numt83-85	Elephantulus edwardii	JH947144.1	28981175	28982653	1479	-	Block_3
Eedw_numt86	Elephantulus edwardii	JH947144.1	28998937	29002115	3179	+
Eedw_numt87	Elephantulus edwardii	JH947145.1	7504215	7504285	71	+
Eedw_numt88	Elephantulus edwardii	JH947146.1	610412	610471	60	-
Eedw_numt89-93	Elephantulus edwardii	JH947146.1	995790	1002074	6285	-	Block_5
Eedw_numt94	Elephantulus edwardii	JH947146.1	7936581	7936642	62	-
Eedw_numt95	Elephantulus edwardii	JH947146.1	11406545	11406818	274	+
Eedw_numt96	Elephantulus edwardii	JH947146.1	17399392	17399559	168	-
Eedw_numt97	Elephantulus edwardii	JH947147.1	362481	362538	58	+
Eedw_numt98	Elephantulus edwardii	JH947147.1	6293629	6293723	95	+
Eedw_numt99-100	Elephantulus edwardii	JH947147.1	6943760	6944900	1141	-	Block_2
Eedw_numt101	Elephantulus edwardii	JH947147.1	23876993	23877159	167	-
Eedw_numt102-103	Elephantulus edwardii	JH947147.1	29378918	29381014	2097	-+	Block_2
Eedw_numt104-106	Elephantulus edwardii	JH947148.1	3025674	3026350	677	-+	Block_3
Eedw_numt107	Elephantulus edwardii	JH947148.1	4367984	4368053	70	-
Eedw_numt108	Elephantulus edwardii	JH947148.1	10269692	10269756	65	+
Eedw_numt109-110	Elephantulus edwardii	JH947148.1	22812612	22813778	1167	-	Block_2
Eedw_numt111	Elephantulus edwardii	JH947148.1	24834066	24834128	63	+
Eedw_numt112	Elephantulus edwardii	JH947148.1	26081667	26081847	181	+
Eedw_numt113-114	Elephantulus edwardii	JH947148.1	27295087	27295876	790	+	Block_2
Eedw_numt115-116	Elephantulus edwardii	JH947149.1	3905695	3907617	1923	+	Block_2
Eedw_numt117	Elephantulus edwardii	JH947149.1	4330289	4330365	77	-
Eedw_numt118	Elephantulus edwardii	JH947149.1	23939247	23939323	77	-
Eedw_numt119	Elephantulus edwardii	JH947150.1	1779796	1779873	78	-
Eedw_numt120	Elephantulus edwardii	JH947150.1	3127979	3128391	413	-
Eedw_numt121	Elephantulus edwardii	JH947150.1	5634703	5634864	162	+
Eedw_numt122	Elephantulus edwardii	JH947150.1	5866312	5866634	323	-
Eedw_numt123-124	Elephantulus edwardii	JH947150.1	8708178	8710336	2159	-	Block_2
Eedw_numt125-126	Elephantulus edwardii	JH947150.1	10779445	10782188	2744	-	Block_2
Eedw_numt127-128	Elephantulus edwardii	JH947150.1	16028877	16030033	1157	-	Block_2
Eedw_numt129-130	Elephantulus edwardii	JH947150.1	22784897	22785381	485	+	Block_2
Eedw_numt131	Elephantulus edwardii	JH947152.1	26902822	26903102	281	-
Eedw_numt132	Elephantulus edwardii	JH947153.1	8481728	8482042	315	+
Eedw_numt133-134	Elephantulus edwardii	JH947154.1	5558200	5559909	1710	-	Block_2
Eedw_numt135	Elephantulus edwardii	JH947154.1	5569849	5571286	1438	-
Eedw_numt136	Elephantulus edwardii	JH947154.1	6966555	6966638	84	+
Eedw_numt137*	Elephantulus edwardii	JH947154.1	12798208	12799480	1273	-
Eedw_numt138	Elephantulus edwardii	JH947155.1	4351874	4351925	52	-
Eedw_numt139	Elephantulus edwardii	JH947155.1	18944793	18945699	907	+
Eedw_numt140-141	Elephantulus edwardii	JH947155.1	19425593	19426454	862	+	Block_2
Eedw_numt142	Elephantulus edwardii	JH947155.1	22852568	22852631	64	+
Eedw_numt143-146	Elephantulus edwardii	JH947155.1	23025102	23026674	1573	+	Block_4
Eedw_numt147	Elephantulus edwardii	JH947156.1	7304241	7304416	176	-
Eedw_numt148-149	Elephantulus edwardii	JH947156.1	11210916	11212780	1865	-	Block_2
Eedw_numt150	Elephantulus edwardii	JH947156.1	14478113	14478265	153	-
Eedw_numt151-152	Elephantulus edwardii	JH947157.1	22138003	22138464	462	+	Block_2
Eedw_numt153	Elephantulus edwardii	JH947158.1	85	301	217	-
Eedw_numt154-155	Elephantulus edwardii	JH947158.1	14040971	14041274	304	+	Block_2
Eedw_numt156-158	Elephantulus edwardii	JH947158.1	21715168	21717390	2223	-	Block_3
Eedw_numt159	Elephantulus edwardii	JH947158.1	22076847	22077122	276	+
Eedw_numt160-161	Elephantulus edwardii	JH947159.1	4	4050	4047	-	Block_2
Eedw_numt162	Elephantulus edwardii	JH947160.1	6133193	6133280	88	+
Eedw_numt163	Elephantulus edwardii	JH947161.1	4772635	4773304	670	-
Eedw_numt164	Elephantulus edwardii	JH947161.1	8815220	8815607	388	-
Eedw_numt165-167	Elephantulus edwardii	JH947161.1	15176736	15181110	4375	+	Block_3
Eedw_numt168	Elephantulus edwardii	JH947162.1	8722486	8722727	242	-
Eedw_numt169-170	Elephantulus edwardii	JH947163.1	4927796	4930076	2281	-	Block_2
Eedw_numt171-172	Elephantulus edwardii	JH947164.1	3808802	3809981	1180	-	Block_2
Eedw_numt173	Elephantulus edwardii	JH947164.1	13744308	13744428	121	+
Eedw_numt174	Elephantulus edwardii	JH947164.1	18580774	18580990	217	+
Eedw_numt175	Elephantulus edwardii	JH947165.1	5320665	5320719	55	+
Eedw_numt176	Elephantulus edwardii	JH947165.1	14544657	14545115	459	+
Eedw_numt177	Elephantulus edwardii	JH947165.1	18289122	18289868	747	+
Eedw_numt178	Elephantulus edwardii	JH947167.1	11770463	11770563	101	+
Eedw_numt179	Elephantulus edwardii	JH947168.1	10949849	10949918	70	+
Eedw_numt180	Elephantulus edwardii	JH947169.1	8449975	8450121	147	-
Eedw_numt181	Elephantulus edwardii	JH947169.1	9931843	9932770	928	+
Eedw_numt182	Elephantulus edwardii	JH947170.1	7373950	7374278	329	-
Eedw_numt183	Elephantulus edwardii	JH947170.1	7688781	7688923	143	+
Eedw_numt184	Elephantulus edwardii	JH947170.1	7781758	7781825	68	-
Eedw_numt185-186	Elephantulus edwardii	JH947171.1	13617443	13617998	556	-	Block_2
Eedw_numt187	Elephantulus edwardii	JH947171.1	18716273	18716341	69	-
Eedw_numt188	Elephantulus edwardii	JH947172.1	3110704	3110797	94	-
Eedw_numt189	Elephantulus edwardii	JH947172.1	6307151	6307221	71	-
Eedw_numt190	Elephantulus edwardii	JH947172.1	8248824	8248912	89	-
Eedw_numt191	Elephantulus edwardii	JH947172.1	20412183	20412248	66	+
Eedw_numt192	Elephantulus edwardii	JH947173.1	3763690	3764535	846	-
Eedw_numt193	Elephantulus edwardii	JH947173.1	12199109	12199303	195	+
Eedw_numt194	Elephantulus edwardii	JH947173.1	12234234	12234454	221	+
Eedw_numt195	Elephantulus edwardii	JH947173.1	16472179	16472268	90	+
Eedw_numt196	Elephantulus edwardii	JH947174.1	3708830	3708989	160	-
Eedw_numt197	Elephantulus edwardii	JH947174.1	8246709	8246766	58	-
Eedw_numt198	Elephantulus edwardii	JH947175.1	2591567	2591666	100	+
Eedw_numt199	Elephantulus edwardii	JH947176.1	10061080	10061140	61	+
Eedw_numt200	Elephantulus edwardii	JH947177.1	1333385	1333497	113	+
Eedw_numt201-202	Elephantulus edwardii	JH947177.1	2310924	2312546	1623	-+	Block_2
Eedw_numt203-204	Elephantulus edwardii	JH947177.1	2411050	2411275	226	+	Block_2
Eedw_numt205-208	Elephantulus edwardii	JH947177.1	14017955	14018088	134	-+	Block_4
Eedw_numt209	Elephantulus edwardii	JH947178.1	1601443	1602076	634	+
Eedw_numt210	Elephantulus edwardii	JH947178.1	10346206	10346298	93	+
Eedw_numt211	Elephantulus edwardii	JH947179.1	3537515	3537615	101	+
Eedw_numt212-213	Elephantulus edwardii	JH947182.1	8593696	8595155	1460	+	Block_2
Eedw_numt214	Elephantulus edwardii	JH947182.1	15414311	15415629	1319	-
Eedw_numt215	Elephantulus edwardii	JH947183.1	3452881	3453022	142	-
Eedw_numt216	Elephantulus edwardii	JH947184.1	6975075	6975266	192	-
Eedw_numt217-219	Elephantulus edwardii	JH947184.1	8602932	8604866	1935	+	Block_3
Eedw_numt220	Elephantulus edwardii	JH947184.1	11277608	11277915	308	-
Eedw_numt221	Elephantulus edwardii	JH947187.1	14163418	14163577	160	+
Eedw_numt222-226	Elephantulus edwardii	JH947188.1	4713855	4724475	10621	-	Block_5
Eedw_numt227	Elephantulus edwardii	JH947189.1	17122366	17122489	124	+
Eedw_numt228	Elephantulus edwardii	JH947190.1	8917226	8918743	1518	-
Eedw_numt229	Elephantulus edwardii	JH947191.1	12785418	12786177	760	-
Eedw_numt230	Elephantulus edwardii	JH947192.1	5462042	5462399	358	-
Eedw_numt231	Elephantulus edwardii	JH947192.1	13347176	13347277	102	-
Eedw_numt232	Elephantulus edwardii	JH947193.1	11628537	11628587	51	-
Eedw_numt233	Elephantulus edwardii	JH947194.1	423978	424031	54	+
Eedw_numt234	Elephantulus edwardii	JH947194.1	518260	518365	106	+
Eedw_numt235	Elephantulus edwardii	JH947194.1	554822	554906	85	-
Eedw_numt236	Elephantulus edwardii	JH947194.1	1820227	1820296	70	-
Eedw_numt237-238	Elephantulus edwardii	JH947194.1	6825197	6826896	1700	+	Block_2
Eedw_numt239	Elephantulus edwardii	JH947194.1	15987809	15987967	159	+
Eedw_numt240	Elephantulus edwardii	JH947194.1	16291858	16291908	51	+
Eedw_numt241	Elephantulus edwardii	JH947195.1	2188014	2188065	52	+
Eedw_numt242-244	Elephantulus edwardii	JH947195.1	2452187	2452363	177	+	Block_3
Eedw_numt245	Elephantulus edwardii	JH947195.1	3435002	3435114	113	+
Eedw_numt246	Elephantulus edwardii	JH947195.1	6173690	6173755	66	-
Eedw_numt247	Elephantulus edwardii	JH947197.1	10598357	10598447	91	-
Eedw_numt248	Elephantulus edwardii	JH947198.1	1923483	1923601	119	-
Eedw_numt249	Elephantulus edwardii	JH947198.1	11047420	11047465	46	+
Eedw_numt250-252	Elephantulus edwardii	JH947199.1	2858739	2860582	1844	+	Block_3
Eedw_numt253	Elephantulus edwardii	JH947200.1	2848151	2848718	568	-
Eedw_numt254	Elephantulus edwardii	JH947200.1	4395717	4395805	89	-
Eedw_numt255-256	Elephantulus edwardii	JH947200.1	5269872	5271388	1517	-	Block_2
Eedw_numt257-259	Elephantulus edwardii	JH947200.1	8663402	8665279	1878	-	Block_3
Eedw_numt260	Elephantulus edwardii	JH947202.1	5420781	5420893	113	+
Eedw_numt261	Elephantulus edwardii	JH947203.1	13367824	13368247	424	+
Eedw_numt262	Elephantulus edwardii	JH947203.1	14606596	14606657	62	-
Eedw_numt263-264	Elephantulus edwardii	JH947204.1	514184	519224	5041	+	Block_2
Eedw_numt265	Elephantulus edwardii	JH947204.1	6924820	6925596	777	-
Eedw_numt266-267	Elephantulus edwardii	JH947204.1	8683225	8683453	229	+-	Block_2
Eedw_numt268	Elephantulus edwardii	JH947204.1	8967951	8968093	143	+
Eedw_numt269	Elephantulus edwardii	JH947205.1	2158838	2159320	483	+
Eedw_numt270	Elephantulus edwardii	JH947207.1	6152797	6152970	174	-
Eedw_numt271	Elephantulus edwardii	JH947207.1	10845857	10845899	43	+
Eedw_numt272	Elephantulus edwardii	JH947207.1	11382347	11382421	75	-
Eedw_numt273-277	Elephantulus edwardii	JH947208.1	3112764	3120943	8180	-	Block_5
Eedw_numt278-280	Elephantulus edwardii	JH947208.1	3126664	3128120	1457	-	Block_3
Eedw_numt281	Elephantulus edwardii	JH947208.1	3134233	3134342	110	-
Eedw_numt282-283	Elephantulus edwardii	JH947208.1	4010068	4012147	2080	+	Block_2
Eedw_numt284	Elephantulus edwardii	JH947211.1	1118997	1119055	59	+
Eedw_numt285	Elephantulus edwardii	JH947211.1	8143644	8144218	575	-
Eedw_numt286	Elephantulus edwardii	JH947211.1	9370728	9370869	142	+
Eedw_numt287	Elephantulus edwardii	JH947211.1	11877976	11878037	62	-
Eedw_numt288	Elephantulus edwardii	JH947211.1	14561685	14562693	1009	+
Eedw_numt289-290	Elephantulus edwardii	JH947212.1	82779	84756	1978	-	Block_2
Eedw_numt291-298	Elephantulus edwardii	JH947212.1	937641	950688	13048	-+	Block_8
Eedw_numt299-300	Elephantulus edwardii	JH947214.1	6427445	6428088	644	+	Block_2
Eedw_numt301	Elephantulus edwardii	JH947214.1	14085756	14085893	138	+
Eedw_numt302	Elephantulus edwardii	JH947215.1	9675475	9675560	86	+
Eedw_numt303	Elephantulus edwardii	JH947216.1	12440887	12440995	109	+
Eedw_numt304-306	Elephantulus edwardii	JH947217.1	9153535	9160940	7406	-	Block_3
Eedw_numt307	Elephantulus edwardii	JH947218.1	3336782	3336845	64	+
Eedw_numt308	Elephantulus edwardii	JH947219.1	4277470	4277533	64	-
Eedw_numt309-311	Elephantulus edwardii	JH947219.1	5253404	5255329	1926	+	Block_3
Eedw_numt312	Elephantulus edwardii	JH947220.1	61132	61185	54	-
Eedw_numt313	Elephantulus edwardii	JH947220.1	9354459	9354517	59	+
Eedw_numt314	Elephantulus edwardii	JH947220.1	11261442	11261492	51	+
Eedw_numt315-316	Elephantulus edwardii	JH947221.1	2942961	2943729	769	-	Block_2
Eedw_numt317-318	Elephantulus edwardii	JH947222.1	5108618	5109655	1038	-	Block_2
Eedw_numt319-320	Elephantulus edwardii	JH947222.1	12526883	12527371	489	+	Block_2
Eedw_numt321	Elephantulus edwardii	JH947223.1	2920998	2921073	76	-
Eedw_numt322	Elephantulus edwardii	JH947223.1	6497011	6497303	293	+
Eedw_numt323	Elephantulus edwardii	JH947223.1	8168094	8168200	107	+
Eedw_numt324	Elephantulus edwardii	JH947226.1	2183420	2183620	201	-
Eedw_numt325-328	Elephantulus edwardii	JH947228.1	3125481	3131244	5764	-	Block_4
Eedw_numt329	Elephantulus edwardii	JH947228.1	12910766	12910946	181	+
Eedw_numt330-331	Elephantulus edwardii	JH947229.1	556478	557042	565	+	Block_2
Eedw_numt332-333	Elephantulus edwardii	JH947229.1	5151150	5154343	3194	+	Block_2
Eedw_numt334	Elephantulus edwardii	JH947232.1	11015513	11015612	100	-
Eedw_numt335	Elephantulus edwardii	JH947234.1	6800636	6800974	339	+
Eedw_numt336	Elephantulus edwardii	JH947235.1	320137	320255	119	+
Eedw_numt337	Elephantulus edwardii	JH947237.1	3281744	3281957	214	+
Eedw_numt338-345	Elephantulus edwardii	JH947240.1	9844430	9850196	5767	-	Block_8
Eedw_numt346-350	Elephantulus edwardii	JH947240.1	10712395	10725821	13427	-	Block_5
Eedw_numt351	Elephantulus edwardii	JH947241.1	3184192	3184961	770	-
Eedw_numt352-353	Elephantulus edwardii	JH947241.1	8745816	8746415	600	+	Block_2
Eedw_numt354	Elephantulus edwardii	JH947242.1	3466489	3466542	54	-
Eedw_numt355-356	Elephantulus edwardii	JH947244.1	6571901	6573343	1443	+	Block_2
Eedw_numt357-359	Elephantulus edwardii	JH947245.1	2181663	2182214	552	+-	Block_3
Eedw_numt360	Elephantulus edwardii	JH947245.1	2833586	2833645	60	+
Eedw_numt361	Elephantulus edwardii	JH947247.1	5756354	5756469	116	-
Eedw_numt362	Elephantulus edwardii	JH947248.1	3164627	3164697	71	-
Eedw_numt363-364	Elephantulus edwardii	JH947248.1	3369433	3370455	1023	-	Block_2
Eedw_numt365	Elephantulus edwardii	JH947248.1	5675016	5675111	96	-
Eedw_numt366	Elephantulus edwardii	JH947249.1	1382693	1382891	199	+
Eedw_numt367	Elephantulus edwardii	JH947249.1	6065895	6065933	39	+
Eedw_numt368	Elephantulus edwardii	JH947250.1	6025860	6026064	205	-
Eedw_numt369-373	Elephantulus edwardii	JH947251.1	2939400	2943043	3644	+	Block_5
Eedw_numt374-375	Elephantulus edwardii	JH947254.1	5929746	5931081	1336	+-	Block_2
Eedw_numt376-379	Elephantulus edwardii	JH947258.1	9284633	9290568	5936	-	Block_4
Eedw_numt380	Elephantulus edwardii	JH947259.1	1449953	1450131	179	+
Eedw_numt381	Elephantulus edwardii	JH947259.1	7582142	7585177	3036	-
Eedw_numt382-385	Elephantulus edwardii	JH947262.1	613910	620517	6608	+	Block_4
Eedw_numt386	Elephantulus edwardii	JH947262.1	1161173	1161225	53	-
Eedw_numt387	Elephantulus edwardii	JH947262.1	1517810	1517887	78	-
Eedw_numt388	Elephantulus edwardii	JH947264.1	1369972	1370323	352	-
Eedw_numt389	Elephantulus edwardii	JH947264.1	6771400	6771480	81	+
Eedw_numt390-391	Elephantulus edwardii	JH947265.1	6122131	6123901	1771	-	Block_2
Eedw_numt392	Elephantulus edwardii	JH947265.1	7400302	7400356	55	-
Eedw_numt393-394	Elephantulus edwardii	JH947266.1	1029681	1036159	6479	-	Block_2
Eedw_numt395-396	Elephantulus edwardii	JH947266.1	3475852	3476618	767	-	Block_2
Eedw_numt397	Elephantulus edwardii	JH947268.1	1279578	1280091	514	+
Eedw_numt398	Elephantulus edwardii	JH947268.1	2411737	2411860	124	-
Eedw_numt399-400	Elephantulus edwardii	JH947268.1	5878786	5881230	2445	-	Block_2
Eedw_numt401	Elephantulus edwardii	JH947268.1	5979679	5979765	87	+
Eedw_numt402	Elephantulus edwardii	JH947270.1	1283732	1283924	193	+
Eedw_numt403	Elephantulus edwardii	JH947273.1	6452188	6452898	711	+
Eedw_numt404	Elephantulus edwardii	JH947274.1	160810	160914	105	+
Eedw_numt405	Elephantulus edwardii	JH947274.1	1363006	1363145	140	+
Eedw_numt406	Elephantulus edwardii	JH947275.1	5659551	5659649	99	+
Eedw_numt407-408	Elephantulus edwardii	JH947277.1	7649515	7650444	930	-	Block_2
Eedw_numt409-410	Elephantulus edwardii	JH947278.1	6711295	6712798	1504	+	Block_2
Eedw_numt411	Elephantulus edwardii	JH947280.1	7056596	7056685	90	-
Eedw_numt412-419	Elephantulus edwardii	JH947281.1	6183046	6189232	6187	-	Block_8
Eedw_numt420-425	Elephantulus edwardii	JH947281.1	6198254	6204846	6593	-	Block_6
Eedw_numt426	Elephantulus edwardii	JH947281.1	6909661	6909835	175	+
Eedw_numt427	Elephantulus edwardii	JH947282.1	2889280	2889451	172	-
Eedw_numt428	Elephantulus edwardii	JH947283.1	2174999	2175054	56	-
Eedw_numt429	Elephantulus edwardii	JH947284.1	3077212	3077469	258	-
Eedw_numt430-431	Elephantulus edwardii	JH947285.1	1694994	1700260	5267	+	Block_2
Eedw_numt432	Elephantulus edwardii	JH947286.1	2585347	2588715	3369	+
Eedw_numt433	Elephantulus edwardii	JH947286.1	2594361	2595223	863	+
Eedw_numt434	Elephantulus edwardii	JH947287.1	2766952	2767088	137	-
Eedw_numt435	Elephantulus edwardii	JH947288.1	6531544	6531685	142	-
Eedw_numt436-437	Elephantulus edwardii	JH947289.1	691493	694127	2635	+	Block_2
Eedw_numt438	Elephantulus edwardii	JH947295.1	4352905	4352964	60	-
Eedw_numt439	Elephantulus edwardii	JH947297.1	6558835	6558951	117	-
Eedw_numt440	Elephantulus edwardii	JH947302.1	2916979	2917031	53	+
Eedw_numt441	Elephantulus edwardii	JH947303.1	5454707	5454759	53	-
Eedw_numt442	Elephantulus edwardii	JH947303.1	5476264	5476685	422	-
Eedw_numt443	Elephantulus edwardii	JH947303.1	5497406	5498626	1221	-
Eedw_numt444-445	Elephantulus edwardii	JH947304.1	2537233	2539365	2133	-	Block_2
Eedw_numt446	Elephantulus edwardii	JH947306.1	1006627	1006689	63	+
Eedw_numt447	Elephantulus edwardii	JH947308.1	3950227	3950297	71	-
Eedw_numt448	Elephantulus edwardii	JH947310.1	2443198	2443301	104	-
Eedw_numt449	Elephantulus edwardii	JH947310.1	2921451	2921732	282	-
Eedw_numt450	Elephantulus edwardii	JH947311.1	1796992	1797274	283	-
Eedw_numt451	Elephantulus edwardii	JH947311.1	6020284	6020337	54	+
Eedw_numt452	Elephantulus edwardii	JH947312.1	559724	560658	935	-
Eedw_numt453	Elephantulus edwardii	JH947313.1	2394635	2395685	1051	+
Eedw_numt454	Elephantulus edwardii	JH947313.1	2401847	2402151	305	+
Eedw_numt455	Elephantulus edwardii	JH947313.1	4021045	4021542	498	+
Eedw_numt456-457	Elephantulus edwardii	JH947317.1	951520	953964	2445	+	Block_2
Eedw_numt458	Elephantulus edwardii	JH947319.1	1680386	1680430	45	-
Eedw_numt459	Elephantulus edwardii	JH947320.1	3015705	3015803	99	+
Eedw_numt460	Elephantulus edwardii	JH947321.1	2719933	2720171	239	+
Eedw_numt461	Elephantulus edwardii	JH947323.1	1389543	1389597	55	-
Eedw_numt462	Elephantulus edwardii	JH947325.1	663670	663742	73	-
Eedw_numt463-464	Elephantulus edwardii	JH947331.1	2604257	2604648	392	+	Block_2
Eedw_numt465-466	Elephantulus edwardii	JH947332.1	1051017	1053285	2269	-	Block_2
Eedw_numt467	Elephantulus edwardii	JH947332.1	3166804	3167129	326	+
Eedw_numt468	Elephantulus edwardii	JH947334.1	3873750	3873843	94	-
Eedw_numt469-470	Elephantulus edwardii	JH947335.1	1478416	1478912	497	-	Block_2
Eedw_numt471	Elephantulus edwardii	JH947337.1	776507	776608	102	+
Eedw_numt472	Elephantulus edwardii	JH947337.1	1622414	1622542	129	+
Eedw_numt473	Elephantulus edwardii	JH947337.1	1913650	1913759	110	+
Eedw_numt474	Elephantulus edwardii	JH947337.1	2383957	2386016	2060	-
Eedw_numt475-476	Elephantulus edwardii	JH947337.1	3120216	3122049	1834	+	Block_2
Eedw_numt477	Elephantulus edwardii	JH947338.1	4653967	4654133	167	-
Eedw_numt478	Elephantulus edwardii	JH947342.1	442003	442532	530	+
Eedw_numt479-481	Elephantulus edwardii	JH947342.1	2590503	2591098	596	-	Block_3
Eedw_numt482	Elephantulus edwardii	JH947347.1	3409456	3409875	420	-
Eedw_numt483	Elephantulus edwardii	JH947348.1	919579	920904	1326	+
Eedw_numt484	Elephantulus edwardii	JH947348.1	3529767	3529890	124	-
Eedw_numt485-487	Elephantulus edwardii	JH947348.1	4464122	4466577	2456	+	Block_3
Eedw_numt488-490	Elephantulus edwardii	JH947350.1	3019647	3022669	3023	+	Block_3
Eedw_numt491	Elephantulus edwardii	JH947353.1	711251	711760	510	-
Eedw_numt492	Elephantulus edwardii	JH947357.1	92139	92286	148	+
Eedw_numt493	Elephantulus edwardii	JH947357.1	4273837	4273897	61	+
Eedw_numt494-496	Elephantulus edwardii	JH947359.1	1619263	1620487	1225	-	Block_3
Eedw_numt497	Elephantulus edwardii	JH947362.1	3423497	3423689	193	-
Eedw_numt498	Elephantulus edwardii	JH947362.1	3505583	3505665	83	-
Eedw_numt499	Elephantulus edwardii	JH947365.1	3372985	3373103	119	-
Eedw_numt500-501	Elephantulus edwardii	JH947368.1	2485134	2487456	2323	-	Block_2
Eedw_numt502-503	Elephantulus edwardii	JH947368.1	2529091	2531709	2619	-	Block_2
Eedw_numt504-506	Elephantulus edwardii	JH947371.1	4092633	4097921	5289	-	Block_3
Eedw_numt507	Elephantulus edwardii	JH947373.1	1706132	1706337	206	-
Eedw_numt508	Elephantulus edwardii	JH947375.1	2220930	2221207	278	+
Eedw_numt509	Elephantulus edwardii	JH947376.1	1995222	1995278	57	+
Eedw_numt510-511	Elephantulus edwardii	JH947376.1	4028858	4031343	2486	+	Block_2
Eedw_numt512-513	Elephantulus edwardii	JH947378.1	4101042	4101254	213	-	Block_2
Eedw_numt514	Elephantulus edwardii	JH947381.1	234443	238055	3613	-
Eedw_numt515	Elephantulus edwardii	JH947381.1	572693	572885	193	+
Eedw_numt516-517	Elephantulus edwardii	JH947383.1	3878998	3879537	540	+	Block_2
Eedw_numt518	Elephantulus edwardii	JH947390.1	3571159	3571297	139	+
Eedw_numt519-520	Elephantulus edwardii	JH947393.1	3233425	3233600	176	-	Block_2
Eedw_numt521	Elephantulus edwardii	JH947395.1	2928641	2930459	1819	-
Eedw_numt522	Elephantulus edwardii	JH947397.1	1854490	1854557	68	+
Eedw_numt523-525	Elephantulus edwardii	JH947398.1	1643603	1644773	1171	-	Block_3
Eedw_numt526	Elephantulus edwardii	JH947398.1	1811105	1811222	118	-
Eedw_numt527-530	Elephantulus edwardii	JH947400.1	2068477	2080816	12340	-	Block_4
Eedw_numt531	Elephantulus edwardii	JH947405.1	1744159	1744268	110	-
Eedw_numt532	Elephantulus edwardii	JH947408.1	460444	460530	87	+
Eedw_numt533	Elephantulus edwardii	JH947410.1	1675507	1675633	127	-
Eedw_numt534-537	Elephantulus edwardii	JH947412.1	2995987	3006525	10539	-	Block_4
Eedw_numt538-539	Elephantulus edwardii	JH947422.1	1554478	1556498	2021	-	Block_2
Eedw_numt540	Elephantulus edwardii	JH947424.1	187344	187406	63	+
Eedw_numt541	Elephantulus edwardii	JH947427.1	677501	677588	88	-
Eedw_numt542	Elephantulus edwardii	JH947429.1	484801	485076	276	+
Eedw_numt543-546	Elephantulus edwardii	JH947436.1	1064900	1070964	6065	-	Block_4
Eedw_numt547	Elephantulus edwardii	JH947439.1	622413	624835	2423	+
Eedw_numt548	Elephantulus edwardii	JH947439.1	643177	643317	141	+
Eedw_numt549	Elephantulus edwardii	JH947440.1	1635088	1635148	61	+
Eedw_numt550	Elephantulus edwardii	JH947443.1	2422947	2423037	91	-
Eedw_numt551-552	Elephantulus edwardii	JH947445.1	1	183	183	-	Block_2
Eedw_numt553	Elephantulus edwardii	JH947448.1	1299690	1300007	318	+
Eedw_numt554-557	Elephantulus edwardii	JH947448.1	1306009	1310674	4666	+	Block_4
Eedw_numt558	Elephantulus edwardii	JH947452.1	526949	527116	168	+
Eedw_numt559-560	Elephantulus edwardii	JH947452.1	1023425	1024121	697	-	Block_2
Eedw_numt561-562	Elephantulus edwardii	JH947452.1	1029496	1030261	766	-	Block_2
Eedw_numt563	Elephantulus edwardii	JH947459.1	1110690	1110767	78	+
Eedw_numt564	Elephantulus edwardii	JH947460.1	2117713	2117846	134	-
Eedw_numt565-566	Elephantulus edwardii	JH947460.1	2216144	2218879	2736	-	Block_2
Eedw_numt567	Elephantulus edwardii	JH947460.1	2399537	2399670	134	-
Eedw_numt568-569	Elephantulus edwardii	JH947462.1	2378978	2379263	286	-	Block_2
Eedw_numt570	Elephantulus edwardii	JH947466.1	1442018	1442101	84	-
Eedw_numt571	Elephantulus edwardii	JH947466.1	1683876	1684070	195	-
Eedw_numt572-573	Elephantulus edwardii	JH947471.1	218664	219394	731	-	Block_2
Eedw_numt574	Elephantulus edwardii	JH947473.1	1289196	1289262	67	+
Eedw_numt575	Elephantulus edwardii	JH947478.1	409763	410022	260	+
Eedw_numt576	Elephantulus edwardii	JH947479.1	854735	856319	1585	-
Eedw_numt577-580	Elephantulus edwardii	JH947480.1	979654	985043	5390	-	Block_4
Eedw_numt581	Elephantulus edwardii	JH947481.1	983259	983904	646	-
Eedw_numt582	Elephantulus edwardii	JH947483.1	1218287	1218365	79	+
Eedw_numt583	Elephantulus edwardii	JH947491.1	202321	202719	399	-
Eedw_numt584-585	Elephantulus edwardii	JH947491.1	1322062	1323944	1883	+	Block_2
Eedw_numt586	Elephantulus edwardii	JH947492.1	1264382	1264440	59	-
Eedw_numt587-590	Elephantulus edwardii	JH947492.1	1628304	1630377	2074	-	Block_4
Eedw_numt591	Elephantulus edwardii	JH947496.1	1490294	1490386	93	+
Eedw_numt592-593	Elephantulus edwardii	JH947497.1	1175627	1180011	4385	-	Block_2
Eedw_numt594-601	Elephantulus edwardii	JH947499.1	1722400	1745028	22629	-	Block_8
Eedw_numt602	Elephantulus edwardii	JH947502.1	274157	275531	1375	+
Eedw_numt603	Elephantulus edwardii	JH947502.1	1640814	1640863	50	-
Eedw_numt604-605	Elephantulus edwardii	JH947503.1	1666666	1667142	477	+-	Block_2
Eedw_numt606-609	Elephantulus edwardii	JH947516.1	101700	105155	3456	-	Block_4
Eedw_numt610	Elephantulus edwardii	JH947518.1	1378241	1378383	143	+
Eedw_numt611	Elephantulus edwardii	JH947519.1	890404	890527	124	+
Eedw_numt612-613	Elephantulus edwardii	JH947522.1	459694	462570	2877	-	Block_2
Eedw_numt614	Elephantulus edwardii	JH947527.1	1167468	1167887	420	+
Eedw_numt615	Elephantulus edwardii	JH947548.1	1264490	1264633	144	+
Eedw_numt616	Elephantulus edwardii	JH947557.1	478064	478189	126	-
Eedw_numt617-620	Elephantulus edwardii	JH947558.1	977282	979105	1824	-	Block_4
Eedw_numt621	Elephantulus edwardii	JH947563.1	959484	959772	289	-
Eedw_numt622	Elephantulus edwardii	JH947572.1	489741	489873	133	+
Eedw_numt623-625	Elephantulus edwardii	JH947573.1	54392	55139	748	+	Block_3
Eedw_numt626	Elephantulus edwardii	JH947573.1	409320	409394	75	-
Eedw_numt627-629	Elephantulus edwardii	JH947575.1	905260	907496	2237	-	Block_3
Eedw_numt630	Elephantulus edwardii	JH947580.1	775957	776735	779	-
Eedw_numt631-632	Elephantulus edwardii	JH947580.1	824935	825958	1024	+	Block_2
Eedw_numt633	Elephantulus edwardii	JH947594.1	157046	160271	3226	+
Eedw_numt634	Elephantulus edwardii	JH947594.1	165538	165771	234	+
Eedw_numt635	Elephantulus edwardii	JH947614.1	160086	160246	161	-
Eedw_numt636	Elephantulus edwardii	JH947617.1	668167	668579	413	+
Eedw_numt637	Elephantulus edwardii	JH947624.1	427947	428042	96	+
Eedw_numt638	Elephantulus edwardii	JH947641.1	117094	117272	179	-
Eedw_numt639-640	Elephantulus edwardii	JH947659.1	297840	299770	1931	+	Block_2
Eedw_numt641	Elephantulus edwardii	JH947662.1	29210	29510	301	+
Eedw_numt642-643	Elephantulus edwardii	JH947681.1	190435	190827	393	-	Block_2
Eedw_numt644-645	Elephantulus edwardii	JH947695.1	116621	117350	730	-	Block_2
Eedw_numt646	Elephantulus edwardii	JH947703.1	25762	25942	181	+
Eedw_numt647-648	Elephantulus edwardii	JH947706.1	200	4171	3972	+	Block_2
Eedw_numt649-652	Elephantulus edwardii	JH947876.1	49445	52255	2811	-	Block_4
Eedw_numt653	Elephantulus edwardii	JH948245.1	12744	12805	62	-
Eedw_numt654	Elephantulus edwardii	JH948688.1	6119	6203	85	+
Eedw_numt655-656	Elephantulus edwardii	JH948978.1	1	2173	2173	+	Block_2
Eedw_numt657-661	Elephantulus edwardii	JH949022.1	2940	6498	3559	-+	Block_5
Eedw_numt662	Elephantulus edwardii	JH949157.1	410	1079	670	+
Eedw_numt663-664	Elephantulus edwardii	JH949529.1	3915	4364	450	-	Block_2
Eedw_numt665	Elephantulus edwardii	JH950186.1	35	373	339	+

### Sheet: Echinops telfairi
NUMT	Species	Chromosome	Genome_start	Genome_end	Length	Direction	Note
Etel_numt1	Echinops telfairi	NW_022103896.1	59466196	59466401	206	+
Etel_numt2	Echinops telfairi	NW_022103896.1	72175720	72175807	88	-
Etel_numt3-4	Echinops telfairi	NW_022103896.1	75601992	75604624	2633	-	Block_2
Etel_numt5	Echinops telfairi	NW_022103896.1	79672265	79672497	233	+
Etel_numt6-10	Echinops telfairi	NW_022103896.1	86400710	86406577	5868	+	Block_5
Etel_numt11	Echinops telfairi	NW_022103896.1	91885457	91885607	151	+
Etel_numt12	Echinops telfairi	NW_022103896.1	92187021	92187761	741	+
Etel_numt13-14	Echinops telfairi	NW_022103898.1	6433275	6437098	3824	-	Block_2
Etel_numt15	Echinops telfairi	NW_022103898.1	26556129	26556238	110	-
Etel_numt16-19	Echinops telfairi	NW_022103898.1	38868304	38872568	4265	+	Block_4
Etel_numt20-21	Echinops telfairi	NW_022103898.1	70261291	70263034	1744	+	Block_2
Etel_numt22	Echinops telfairi	NW_022103898.1	75084046	75084279	234	-
Etel_numt23	Echinops telfairi	NW_022103898.1	78529310	78529481	172	+
Etel_numt24	Echinops telfairi	NW_022103899.1	20292002	20292096	95	+
Etel_numt25	Echinops telfairi	NW_022103899.1	32481717	32481912	196	-
Etel_numt26	Echinops telfairi	NW_022103899.1	45549017	45549158	142	+
Etel_numt27	Echinops telfairi	NW_022103899.1	52059930	52060091	162	+
Etel_numt28-29	Echinops telfairi	NW_022103899.1	56840488	56842984	2497	-	Block_2
Etel_numt30	Echinops telfairi	NW_022103900.1	10156214	10156494	281	+
Etel_numt31-37	Echinops telfairi	NW_022103900.1	39289370	39296751	7382	-	Block_7
Etel_numt38-39	Echinops telfairi	NW_022103901.1	12174677	12175763	1087	-	Block_2
Etel_numt40	Echinops telfairi	NW_022103901.1	14997628	14998702	1075	+
Etel_numt41-45	Echinops telfairi	NW_022103901.1	19953856	19956121	2266	-	Block_5
Etel_numt46	Echinops telfairi	NW_022103903.1	11831260	11831382	123	+
Etel_numt47	Echinops telfairi	NW_022103903.1	13502786	13503007	222	+
Etel_numt48	Echinops telfairi	NW_022103903.1	18717692	18718218	527	-
Etel_numt49-54	Echinops telfairi	NW_022103904.1	12142939	12147811	4873	+	Block_6
Etel_numt55	Echinops telfairi	NW_022103905.1	14718708	14720789	2082	-
Etel_numt56-61	Echinops telfairi	NW_022103906.1	20449299	20454376	5078	+	Block_6
Etel_numt62	Echinops telfairi	NW_022103906.1	21606348	21606417	70	-
Etel_numt63	Echinops telfairi	NW_022103906.1	22706756	22706851	96	-
Etel_numt64	Echinops telfairi	NW_022103906.1	36940845	36941657	813	+
Etel_numt65-66	Echinops telfairi	NW_022103906.1	42455227	42459191	3965	-	Block_2
Etel_numt67-69	Echinops telfairi	NW_022103906.1	50069464	50072967	3504	-	Block_3
Etel_numt70	Echinops telfairi	NW_022103906.1	65340866	65341031	166	-
Etel_numt71-75	Echinops telfairi	NW_022103906.1	68205597	68208496	2900	-	Block_5
Etel_numt76-82	Echinops telfairi	NW_022103906.1	101643036	101651887	8852	+	Block_7
Etel_numt83	Echinops telfairi	NW_022103907.1	3177438	3177584	147	+
Etel_numt84	Echinops telfairi	NW_022103908.1	8027344	8027394	51	-
Etel_numt85	Echinops telfairi	NW_022103908.1	29449812	29450070	259	-
Etel_numt86-88	Echinops telfairi	NW_022103909.1	6788944	6790609	1666	+	Block_3
Etel_numt89	Echinops telfairi	NW_022103909.1	8992751	8993099	349	-
Etel_numt90	Echinops telfairi	NW_022103911.1	2495531	2495676	146	-
Etel_numt91	Echinops telfairi	NW_022103911.1	9492402	9492470	69	-
Etel_numt92	Echinops telfairi	NW_022103911.1	10904573	10905158	586	-
Etel_numt93	Echinops telfairi	NW_022103911.1	11449850	11450008	159	+
Etel_numt94-99	Echinops telfairi	NW_022103911.1	11860778	11868719	7942	-	Block_6
Etel_numt100-105	Echinops telfairi	NW_022103912.1	4846550	4853182	6633	+	Block_6
Etel_numt106	Echinops telfairi	NW_022103915.1	8494000	8494224	225	+
Etel_numt107	Echinops telfairi	NW_022103915.1	8898876	8899663	788	-
Etel_numt108-109	Echinops telfairi	NW_022103915.1	41874906	41879479	4574	+	Block_2
Etel_numt110	Echinops telfairi	NW_022103915.1	61878465	61878578	114	+
Etel_numt111	Echinops telfairi	NW_022103915.1	72142284	72142428	145	-
Etel_numt112	Echinops telfairi	NW_022103915.1	78199018	78199113	96	+
Etel_numt113-114	Echinops telfairi	NW_022103916.1	3325304	3329310	4007	+	Block_2
Etel_numt115-116	Echinops telfairi	NW_022103918.1	8400436	8402583	2148	+	Block_2
Etel_numt117-118	Echinops telfairi	NW_022103918.1	15273068	15274180	1113	-	Block_2
Etel_numt119-120	Echinops telfairi	NW_022103919.1	4888432	4889135	704	+	Block_2
Etel_numt121	Echinops telfairi	NW_022103920.1	2734503	2734623	121	-
Etel_numt122	Echinops telfairi	NW_022103920.1	17773817	17773968	152	+
Etel_numt123	Echinops telfairi	NW_022103920.1	25827423	25827523	101	+
Etel_numt124	Echinops telfairi	NW_022103920.1	44031374	44032109	736	-
Etel_numt125	Echinops telfairi	NW_022103920.1	46268229	46268391	163	+
Etel_numt126	Echinops telfairi	NW_022103920.1	71258555	71258800	246	-
Etel_numt127	Echinops telfairi	NW_022103922.1	12906561	12906719	159	+
Etel_numt128	Echinops telfairi	NW_022103922.1	18739599	18739794	196	-
Etel_numt129-130	Echinops telfairi	NW_022103922.1	21173748	21175416	1669	+	Block_2
Etel_numt131-133	Echinops telfairi	NW_022103926.1	7371244	7375336	4093	-	Block_3
Etel_numt134-138	Echinops telfairi	NW_022103928.1	40278082	40285634	7553	+	Block_5
Etel_numt139	Echinops telfairi	NW_022103928.1	44748573	44748826	254	-
Etel_numt140	Echinops telfairi	NW_022103928.1	48899937	48900315	379	-
Etel_numt141	Echinops telfairi	NW_022103939.1	2057894	2058008	115	-
Etel_numt142-144	Echinops telfairi	NW_022103942.1	730702	733602	2901	+	Block_3
Etel_numt145	Echinops telfairi	NW_022103942.1	2447612	2447688	77	-
Etel_numt146	Echinops telfairi	NW_022103942.1	12370970	12371604	635	-
Etel_numt147	Echinops telfairi	NW_022103955.1	1345552	1345824	273	-
Etel_numt148	Echinops telfairi	NW_022103958.1	15162082	15162154	73	+
Etel_numt149	Echinops telfairi	NW_022103958.1	17522944	17523002	59	-
Etel_numt150-151	Echinops telfairi	NW_022103968.1	24874630	24875952	1323	-	Block_2
Etel_numt152	Echinops telfairi	NW_022103968.1	32663236	32663353	118	+
Etel_numt153	Echinops telfairi	NW_022103968.1	33570397	33570732	336	+
Etel_numt154	Echinops telfairi	NW_022103968.1	38465387	38465456	70	-
Etel_numt155	Echinops telfairi	NW_022103968.1	40143810	40143896	87	+
Etel_numt156	Echinops telfairi	NW_022103968.1	53621033	53621161	129	+
Etel_numt157	Echinops telfairi	NW_022104027.1	1159	1209	51	+
Etel_numt158	Echinops telfairi	NW_022104341.1	10242919	10243177	259	+
Etel_numt159	Echinops telfairi	NW_022104341.1	15242666	15242934	269	-
Etel_numt160	Echinops telfairi	NW_022104341.1	30674445	30674539	95	+
Etel_numt161	Echinops telfairi	NW_022104341.1	38735351	38735426	76	+
Etel_numt162-166	Echinops telfairi	NW_022104553.1	4471987	4479045	7059	-	Block_5
Etel_numt167	Echinops telfairi	NW_022104553.1	4557965	4558302	338	+
Etel_numt168	Echinops telfairi	NW_022105068.1	3476	4886	1411	+
Etel_numt169	Echinops telfairi	NW_022105611.1	851831	852074	244	+
Etel_numt170	Echinops telfairi	NW_022105908.1	8642349	8642513	165	-
Etel_numt171	Echinops telfairi	NW_022105908.1	13068072	13068115	44	+
Etel_numt172	Echinops telfairi	NW_022106189.1	24687944	24688067	124	-
Etel_numt173	Echinops telfairi	NW_022106189.1	34880866	34880928	63	-
Etel_numt174-177	Echinops telfairi	NW_022106463.1	9641947	9643766	1820	-	Block_4
Etel_numt178	Echinops telfairi	NW_022106463.1	9698466	9698586	121	-
Etel_numt179	Echinops telfairi	NW_022106463.1	11749269	11749412	144	-
Etel_numt180-183	Echinops telfairi	NW_022107407.1	4650949	4657984	7036	+-	Block_4
Etel_numt184	Echinops telfairi	NW_022107407.1	14345049	14345114	66	-
Etel_numt185	Echinops telfairi	NW_022107407.1	14643328	14644951	1624	+
Etel_numt186-187	Echinops telfairi	NW_022107431.1	12955764	12961040	5277	-	Block_2
Etel_numt188	Echinops telfairi	NW_022107431.1	13468540	13468640	101	+
Etel_numt189-190	Echinops telfairi	NW_022107431.1	21697529	21699503	1975	-	Block_2
Etel_numt191-194	Echinops telfairi	NW_022107431.1	52980670	52984157	3488	+-	Block_4
Etel_numt195-196	Echinops telfairi	NW_022107431.1	64426687	64426921	235	+	Block_2
Etel_numt197	Echinops telfairi	NW_022107431.1	70020362	70020444	83	+
Etel_numt198	Echinops telfairi	NW_022107432.1	12922658	12923320	663	-
Etel_numt199	Echinops telfairi	NW_022107432.1	17256182	17256453	272	-
Etel_numt200	Echinops telfairi	NW_022107514.1	907	982	76	+
Etel_numt201	Echinops telfairi	NW_022108124.1	24097706	24097842	137	-
Etel_numt202-207	Echinops telfairi	NW_022108124.1	24878968	24886738	7771	+	Block_6
Etel_numt208-209	Echinops telfairi	NW_022109066.1	233109	237343	4235	-	Block_2
Etel_numt210	Echinops telfairi	NW_022109491.1	162464	162555	92	-
Etel_numt211	Echinops telfairi	NW_022109491.1	35892185	35892432	248	-
Etel_numt212-213	Echinops telfairi	NW_022109491.1	50061671	50062771	1101	+	Block_2
Etel_numt214	Echinops telfairi	NW_022109491.1	54835579	54835695	117	-
Etel_numt215-217	Echinops telfairi	NW_022109491.1	56241161	56243434	2274	-	Block_3
Etel_numt218	Echinops telfairi	NW_022109767.1	8674805	8674976	172	+
Etel_numt219-236	Echinops telfairi	NW_022109767.1	13471151	13489479	18329	+	Block_18
Etel_numt237	Echinops telfairi	NW_022109980.1	18626	18927	302	-
Etel_numt238	Echinops telfairi	NW_022111300.1	32039303	32039584	282	-
Etel_numt239	Echinops telfairi	NW_022111300.1	56507201	56507337	137	+
Etel_numt240-241	Echinops telfairi	NW_022111305.1	3	4558	4556	-	Block_2
Etel_numt242	Echinops telfairi	NW_022111306.1	2798751	2798992	242	+
Etel_numt243	Echinops telfairi	NW_022111307.1	4719132	4719225	94	-
Etel_numt244-245	Echinops telfairi	NW_022111309.1	16639482	16639909	428	+	Block_2
Etel_numt246	Echinops telfairi	NW_022111312.1	11800910	11800960	51	+
Etel_numt247	Echinops telfairi	NW_022111312.1	12044947	12045162	216	+
Etel_numt248	Echinops telfairi	NW_022111316.1	1573058	1574218	1161	-
Etel_numt249	Echinops telfairi	NW_022111320.1	2621841	2622237	397	+
Etel_numt250-251	Echinops telfairi	NW_022111320.1	32576785	32577369	585	-	Block_2
Etel_numt252-254	Echinops telfairi	NW_022111320.1	48454283	48456719	2437	+	Block_3
Etel_numt255	Echinops telfairi	NW_022111321.1	18457458	18457543	86	+
Etel_numt256-259	Echinops telfairi	NW_022111323.1	3216511	3218506	1996	+	Block_4
Etel_numt260	Echinops telfairi	NW_022111324.1	29292446	29292753	308	-
Etel_numt261-263	Echinops telfairi	NW_022111324.1	36385578	36387862	2285	-	Block_3
Etel_numt264	Echinops telfairi	NW_022111324.1	43221095	43221216	122	-
Etel_numt265	Echinops telfairi	NW_022111324.1	55283211	55283302	92	+
Etel_numt266	Echinops telfairi	NW_022111324.1	67842667	67842994	328	-
Etel_numt267-269	Echinops telfairi	NW_022111324.1	84792225	84794168	1944	-	Block_3
Etel_numt270-271	Echinops telfairi	NW_022111324.1	88422322	88422899	578	+	Block_2
Etel_numt272-275	Echinops telfairi	NW_022111324.1	88436847	88438961	2115	+	Block_4
Etel_numt276	Echinops telfairi	NW_022111327.1	15338870	15339026	157	+
Etel_numt277-278	Echinops telfairi	NW_022111341.1	578663	579571	909	-	Block_2
Etel_numt279	Echinops telfairi	NW_022111353.1	2592025	2592357	333	-
Etel_numt280-281	Echinops telfairi	NW_022111357.1	23853090	23854078	989	-	Block_2
Etel_numt282-285	Echinops telfairi	NW_022111357.1	23859699	23863854	4156	+-	Block_4
Etel_numt286	Echinops telfairi	NW_022111357.1	35737341	35737526	186	+
Etel_numt287	Echinops telfairi	NW_022111357.1	41490661	41491325	665	-
Etel_numt288	Echinops telfairi	NW_022111358.1	49767131	49767393	263	-
Etel_numt289	Echinops telfairi	NW_022111361.1	4027151	4027280	130	+
Etel_numt290	Echinops telfairi	NW_022111367.1	700512	700811	300	-
Etel_numt291	Echinops telfairi	NW_022111368.1	7928369	7928448	80	-
Etel_numt292	Echinops telfairi	NW_022111368.1	9238245	9238312	68	+
Etel_numt293-298	Echinops telfairi	NW_022111368.1	15635501	15641790	6290	-+	Block_6
Etel_numt299	Echinops telfairi	NW_022111368.1	32778712	32778873	162	-
Etel_numt300	Echinops telfairi	NW_022111369.1	13465070	13465207	138	+
Etel_numt301-302	Echinops telfairi	NW_022111369.1	18615546	18615902	357	-	Block_2
Etel_numt303-304	Echinops telfairi	NW_022111369.1	30091024	30092326	1303	+	Block_2
Etel_numt305	Echinops telfairi	NW_022111369.1	32442837	32442972	136	+
Etel_numt306	Echinops telfairi	NW_022111369.1	40755324	40755859	536	+
Etel_numt307	Echinops telfairi	NW_022111369.1	45239614	45239821	208	+
Etel_numt308	Echinops telfairi	NW_022111369.1	47850738	47850913	176	+
Etel_numt309	Echinops telfairi	NW_022111369.1	54117499	54117712	214	+
Etel_numt310	Echinops telfairi	NW_022111369.1	73923400	73923828	429	+
Etel_numt311-312	Echinops telfairi	NW_022111369.1	76596324	76599696	3373	+	Block_2
Etel_numt313	Echinops telfairi	NW_022111369.1	82687314	82687551	238	-
Etel_numt314-317	Echinops telfairi	NW_022111369.1	85906581	85909816	3236	+	Block_4
Etel_numt318	Echinops telfairi	NW_022111370.1	9577552	9577647	96	+
Etel_numt319	Echinops telfairi	NW_022111372.1	7562540	7563056	517	-
Etel_numt320	Echinops telfairi	NW_022111372.1	12622735	12622854	120	-
Etel_numt321	Echinops telfairi	NW_022111372.1	26466650	26466738	89	-
Etel_numt322-326	Echinops telfairi	NW_022111372.1	48448378	48453335	4958	+	Block_5
Etel_numt327	Echinops telfairi	NW_022111372.1	71594429	71594510	82	-
Etel_numt328-329	Echinops telfairi	NW_022111372.1	74616762	74618668	1907	-	Block_2
Etel_numt330	Echinops telfairi	NW_022111372.1	83450608	83450790	183	+
Etel_numt331	Echinops telfairi	NW_022111373.1	17708926	17709144	219	+
Etel_numt332	Echinops telfairi	NW_022111373.1	21626880	21626956	77	+
Etel_numt333	Echinops telfairi	NW_022111373.1	24284480	24284581	102	-
Etel_numt334	Echinops telfairi	NW_022111373.1	36712621	36712687	67	+
Etel_numt335	Echinops telfairi	NW_022111373.1	51267893	51267988	96	-
Etel_numt336	Echinops telfairi	NW_022111373.1	53889926	53890035	110	-
Etel_numt337	Echinops telfairi	NW_022111373.1	55777044	55777121	78	-
Etel_numt338	Echinops telfairi	NW_022111373.1	68333578	68333637	60	-
Etel_numt339	Echinops telfairi	NW_022111373.1	73511784	73512244	461	-
Etel_numt340-343	Echinops telfairi	NW_022111373.1	73920730	73921934	1205	+	Block_4
Etel_numt344-345	Echinops telfairi	NW_022111373.1	112615968	112617153	1186	-	Block_2
Etel_numt346	Echinops telfairi	NW_022111373.1	117775324	117775995	672	-
Etel_numt347	Echinops telfairi	NW_022111373.1	136750897	136751016	120	-
Etel_numt348	Echinops telfairi	NW_022111377.1	6888382	6888763	382	+
Etel_numt349	Echinops telfairi	NW_022111377.1	13567392	13567490	99	-
Etel_numt350-355	Echinops telfairi	NW_022111378.1	4472420	4482611	10192	-	Block_6

### Sheet: Monodelphis domestica
NUMT	Species	Chromosome	Genome_start	Genome_end	Length	Direction	Note
Mdom_numt1-3	Monodelphis domestica	NC_008801.1	9991652	9992882	1231	+	Block_3
Mdom_numt4	Monodelphis domestica	NC_008801.1	14012935	14013007	73	+
Mdom_numt5	Monodelphis domestica	NC_008801.1	15539360	15539461	102	-
Mdom_numt6	Monodelphis domestica	NC_008801.1	26001505	26001552	48	-
Mdom_numt7	Monodelphis domestica	NC_008801.1	35543480	35543561	82	-
Mdom_numt8	Monodelphis domestica	NC_008801.1	43158058	43159617	1560	+
Mdom_numt9	Monodelphis domestica	NC_008801.1	46560880	46561234	355	-
Mdom_numt10	Monodelphis domestica	NC_008801.1	62802349	62802745	397	-
Mdom_numt11	Monodelphis domestica	NC_008801.1	74266024	74266081	58	+
Mdom_numt12	Monodelphis domestica	NC_008801.1	100582911	100583196	286	-
Mdom_numt13	Monodelphis domestica	NC_008801.1	101967718	101967863	146	+
Mdom_numt14	Monodelphis domestica	NC_008801.1	114667495	114668201	707	+
Mdom_numt15	Monodelphis domestica	NC_008801.1	143500904	143501003	100	+
Mdom_numt16	Monodelphis domestica	NC_008801.1	147290708	147290829	122	+
Mdom_numt17	Monodelphis domestica	NC_008801.1	148740242	148740917	676	+
Mdom_numt18	Monodelphis domestica	NC_008801.1	148881006	148881074	69	+
Mdom_numt19	Monodelphis domestica	NC_008801.1	152568438	152568610	173	+
Mdom_numt20-21	Monodelphis domestica	NC_008801.1	181370808	181372000	1193	+	Block_2
Mdom_numt22	Monodelphis domestica	NC_008801.1	194516538	194517967	1430	-
Mdom_numt23	Monodelphis domestica	NC_008801.1	195542661	195542836	176	-
Mdom_numt24	Monodelphis domestica	NC_008801.1	206453317	206453350	34	-
Mdom_numt25	Monodelphis domestica	NC_008801.1	217620732	217620929	198	+
Mdom_numt26	Monodelphis domestica	NC_008801.1	218225921	218228412	2492	+
Mdom_numt27	Monodelphis domestica	NC_008801.1	218552920	218553214	295	+
Mdom_numt28	Monodelphis domestica	NC_008801.1	229705284	229705425	142	-
Mdom_numt29-30	Monodelphis domestica	NC_008801.1	234818608	234819843	1236	+-	Block_2
Mdom_numt31	Monodelphis domestica	NC_008801.1	245140018	245142211	2194	+
Mdom_numt32	Monodelphis domestica	NC_008801.1	247746605	247746880	276	+
Mdom_numt33	Monodelphis domestica	NC_008801.1	249147737	249148575	839	-
Mdom_numt34	Monodelphis domestica	NC_008801.1	253657097	253659280	2184	+
Mdom_numt35	Monodelphis domestica	NC_008801.1	254601945	254602030	86	+
Mdom_numt36	Monodelphis domestica	NC_008801.1	255198784	255198853	70	-
Mdom_numt37	Monodelphis domestica	NC_008801.1	255858143	255858230	88	-
Mdom_numt38	Monodelphis domestica	NC_008801.1	258328244	258328585	342	-
Mdom_numt39	Monodelphis domestica	NC_008801.1	259387386	259387463	78	+
Mdom_numt40	Monodelphis domestica	NC_008801.1	262821956	262822049	94	-
Mdom_numt41-42	Monodelphis domestica	NC_008801.1	265926814	265929485	2672	+	Block_2
Mdom_numt43	Monodelphis domestica	NC_008801.1	268443336	268443480	145	+
Mdom_numt44	Monodelphis domestica	NC_008801.1	271426854	271427058	205	-
Mdom_numt45	Monodelphis domestica	NC_008801.1	275595805	275596006	202	-
Mdom_numt46	Monodelphis domestica	NC_008801.1	275921272	275921355	84	-
Mdom_numt47	Monodelphis domestica	NC_008801.1	276506357	276506699	343	-
Mdom_numt48-50	Monodelphis domestica	NC_008801.1	277217638	277219259	1622	+	Block_3
Mdom_numt51-54	Monodelphis domestica	NC_008801.1	280393066	280395983	2918	+	Block_4
Mdom_numt55-57	Monodelphis domestica	NC_008801.1	282021805	282022390	586	-	Block_3
Mdom_numt58	Monodelphis domestica	NC_008801.1	282389325	282389644	320	+
Mdom_numt59-61	Monodelphis domestica	NC_008801.1	282772447	282774803	2357	+	Block_3
Mdom_numt62-63	Monodelphis domestica	NC_008801.1	283570135	283572326	2192	-	Block_2
Mdom_numt64	Monodelphis domestica	NC_008801.1	284056627	284059516	2890	-
Mdom_numt65	Monodelphis domestica	NC_008801.1	285456469	285458649	2181	-
Mdom_numt66-67	Monodelphis domestica	NC_008801.1	287076520	287077150	631	+	Block_2
Mdom_numt68	Monodelphis domestica	NC_008801.1	292605616	292606597	982	+
Mdom_numt69-70	Monodelphis domestica	NC_008801.1	293607707	293608294	588	+	Block_2
Mdom_numt71-72	Monodelphis domestica	NC_008801.1	294415611	294415868	258	-	Block_2
Mdom_numt73	Monodelphis domestica	NC_008801.1	295717194	295718734	1541	-
Mdom_numt74-75	Monodelphis domestica	NC_008801.1	295732336	295736009	3674	-	Block_2
Mdom_numt76-78	Monodelphis domestica	NC_008801.1	295935422	295937624	2203	+	Block_3
Mdom_numt79-81	Monodelphis domestica	NC_008801.1	297095631	297098919	3289	-	Block_3
Mdom_numt82-85	Monodelphis domestica	NC_008801.1	297257835	297264771	6937	-	Block_4
Mdom_numt86-91	Monodelphis domestica	NC_008801.1	297271741	297279733	7993	-	Block_6
Mdom_numt92	Monodelphis domestica	NC_008801.1	297795142	297796471	1330	+
Mdom_numt93	Monodelphis domestica	NC_008801.1	297918105	297918187	83	-
Mdom_numt94	Monodelphis domestica	NC_008801.1	297968981	297971071	2091	+
Mdom_numt95	Monodelphis domestica	NC_008801.1	298851264	298851523	260	-
Mdom_numt96	Monodelphis domestica	NC_008801.1	301355109	301355925	817	-
Mdom_numt97	Monodelphis domestica	NC_008801.1	305061022	305061158	137	+
Mdom_numt98	Monodelphis domestica	NC_008801.1	325677023	325677347	325	+
Mdom_numt99	Monodelphis domestica	NC_008801.1	329144096	329144623	528	+
Mdom_numt100	Monodelphis domestica	NC_008801.1	340357858	340358233	376	-
Mdom_numt101-102	Monodelphis domestica	NC_008801.1	342772476	342774975	2500	+	Block_2
Mdom_numt103-104	Monodelphis domestica	NC_008801.1	343583946	343584245	300	-	Block_2
Mdom_numt105	Monodelphis domestica	NC_008801.1	351846894	351847413	520	-
Mdom_numt106	Monodelphis domestica	NC_008801.1	353020535	353020659	125	-
Mdom_numt107	Monodelphis domestica	NC_008801.1	375611059	375612013	955	-
Mdom_numt108	Monodelphis domestica	NC_008801.1	377421467	377421938	472	+
Mdom_numt109	Monodelphis domestica	NC_008801.1	378143973	378144035	63	-
Mdom_numt110	Monodelphis domestica	NC_008801.1	380691716	380691900	185	-
Mdom_numt111	Monodelphis domestica	NC_008801.1	383979395	383979652	258	+
Mdom_numt112	Monodelphis domestica	NC_008801.1	385927295	385927538	244	-
Mdom_numt113-115	Monodelphis domestica	NC_008801.1	387649215	387650874	1660	+	Block_3
Mdom_numt116	Monodelphis domestica	NC_008801.1	391113101	391113202	102	-
Mdom_numt117	Monodelphis domestica	NC_008801.1	399452445	399452585	141	+
Mdom_numt118	Monodelphis domestica	NC_008801.1	400884979	400885065	87	+
Mdom_numt119	Monodelphis domestica	NC_008801.1	402794311	402794947	637	+
Mdom_numt120	Monodelphis domestica	NC_008801.1	419075080	419076489	1410	-
Mdom_numt121-122	Monodelphis domestica	NC_008801.1	423673048	423677923	4876	+	Block_2
Mdom_numt123	Monodelphis domestica	NC_008801.1	425913131	425913287	157	-
Mdom_numt124	Monodelphis domestica	NC_008801.1	429932375	429932872	498	-
Mdom_numt125	Monodelphis domestica	NC_008801.1	433535349	433535529	181	-
Mdom_numt126	Monodelphis domestica	NC_008801.1	435624996	435625084	89	-
Mdom_numt127	Monodelphis domestica	NC_008801.1	444530487	444530621	135	-
Mdom_numt128	Monodelphis domestica	NC_008801.1	447267992	447268160	169	-
Mdom_numt129	Monodelphis domestica	NC_008801.1	447798160	447798824	665	+
Mdom_numt130	Monodelphis domestica	NC_008801.1	462062393	462062552	160	+
Mdom_numt131	Monodelphis domestica	NC_008801.1	465364147	465365484	1338	-
Mdom_numt132	Monodelphis domestica	NC_008801.1	477474821	477475106	286	+
Mdom_numt133	Monodelphis domestica	NC_008801.1	486002675	486002810	136	-
Mdom_numt134	Monodelphis domestica	NC_008801.1	486490197	486490507	311	+
Mdom_numt135	Monodelphis domestica	NC_008801.1	487181360	487182801	1442	+
Mdom_numt136-137	Monodelphis domestica	NC_008801.1	492924542	492925624	1083	-	Block_2
Mdom_numt138	Monodelphis domestica	NC_008801.1	504088389	504088851	463	+
Mdom_numt139-141	Monodelphis domestica	NC_008801.1	504375544	504377620	2077	-	Block_3
Mdom_numt142	Monodelphis domestica	NC_008801.1	507610897	507611453	557	-
Mdom_numt143-144	Monodelphis domestica	NC_008801.1	509012336	509014698	2363	+	Block_2
Mdom_numt145	Monodelphis domestica	NC_008801.1	512916319	512916516	198	-
Mdom_numt146	Monodelphis domestica	NC_008801.1	513898773	513898878	106	+
Mdom_numt147	Monodelphis domestica	NC_008801.1	518617212	518618386	1175	-
Mdom_numt148	Monodelphis domestica	NC_008801.1	521352282	521352598	317	-
Mdom_numt149	Monodelphis domestica	NC_008801.1	528670878	528671388	511	+
Mdom_numt150-151	Monodelphis domestica	NC_008801.1	532451056	532452180	1125	+	Block_2
Mdom_numt152	Monodelphis domestica	NC_008801.1	536150038	536150126	89	+
Mdom_numt153	Monodelphis domestica	NC_008801.1	536973254	536973435	182	-
Mdom_numt154	Monodelphis domestica	NC_008801.1	539305468	539305561	94	+
Mdom_numt155	Monodelphis domestica	NC_008801.1	548668530	548668669	140	-
Mdom_numt156	Monodelphis domestica	NC_008801.1	552411946	552412999	1054	+
Mdom_numt157	Monodelphis domestica	NC_008801.1	559004563	559004714	152	-
Mdom_numt158	Monodelphis domestica	NC_008801.1	563284054	563286280	2227	+
Mdom_numt159-160	Monodelphis domestica	NC_008801.1	565639882	565642334	2453	+-	Block_2
Mdom_numt161	Monodelphis domestica	NC_008801.1	566005428	566005520	93	-
Mdom_numt162	Monodelphis domestica	NC_008801.1	573622643	573622726	84	+
Mdom_numt163	Monodelphis domestica	NC_008801.1	586274804	586274874	71	-
Mdom_numt164	Monodelphis domestica	NC_008801.1	591036917	591037156	240	-
Mdom_numt165	Monodelphis domestica	NC_008801.1	593445595	593445743	149	-
Mdom_numt166-167	Monodelphis domestica	NC_008801.1	596507843	596508488	646	+	Block_2
Mdom_numt168	Monodelphis domestica	NC_008801.1	607149726	607149944	219	+
Mdom_numt169	Monodelphis domestica	NC_008801.1	614621198	614621798	601	-
Mdom_numt170	Monodelphis domestica	NC_008801.1	617592839	617592902	64	-
Mdom_numt171-172	Monodelphis domestica	NC_008801.1	618019185	618019913	729	-	Block_2
Mdom_numt173	Monodelphis domestica	NC_008801.1	618234039	618234247	209	-
Mdom_numt174-175	Monodelphis domestica	NC_008801.1	618871757	618872498	742	+	Block_2
Mdom_numt176	Monodelphis domestica	NC_008801.1	629198794	629199019	226	+
Mdom_numt177	Monodelphis domestica	NC_008801.1	636549092	636549410	319	-
Mdom_numt178	Monodelphis domestica	NC_008801.1	638422309	638422404	96	+
Mdom_numt179	Monodelphis domestica	NC_008801.1	638555503	638555861	359	+
Mdom_numt180	Monodelphis domestica	NC_008801.1	648007739	648007788	50	+
Mdom_numt181	Monodelphis domestica	NC_008801.1	648658088	648658297	210	+
Mdom_numt182-184	Monodelphis domestica	NC_008801.1	668496541	668497226	686	-	Block_3
Mdom_numt185-186	Monodelphis domestica	NC_008801.1	668674463	668674837	375	-	Block_2
Mdom_numt187	Monodelphis domestica	NC_008801.1	686228963	686229071	109	+
Mdom_numt188	Monodelphis domestica	NC_008801.1	686770614	686770663	50	-
Mdom_numt189	Monodelphis domestica	NC_008801.1	694961597	694961659	63	+
Mdom_numt190	Monodelphis domestica	NC_008801.1	702720319	702720502	184	+
Mdom_numt191	Monodelphis domestica	NC_008801.1	705472525	705472577	53	+
Mdom_numt192-194	Monodelphis domestica	NC_008801.1	715704666	715706369	1704	-	Block_3
Mdom_numt195	Monodelphis domestica	NC_008801.1	718848124	718849626	1503	+
Mdom_numt196	Monodelphis domestica	NC_008801.1	720410118	720410332	215	+
Mdom_numt197	Monodelphis domestica	NC_008801.1	720517827	720518698	872	+
Mdom_numt198	Monodelphis domestica	NC_008801.1	720875121	720875885	765	+
Mdom_numt199	Monodelphis domestica	NC_008801.1	720931178	720931231	54	-
Mdom_numt200-202	Monodelphis domestica	NC_008801.1	725700854	725702228	1375	+	Block_3
Mdom_numt203	Monodelphis domestica	NC_008801.1	735380086	735380766	681	+
Mdom_numt204	Monodelphis domestica	NC_008801.1	738936818	738936874	57	+
Mdom_numt205-206	Monodelphis domestica	NC_008801.1	739715235	739716853	1619	+	Block_2
Mdom_numt207-208	Monodelphis domestica	NC_008801.1	739724108	739725213	1106	+	Block_2
Mdom_numt209	Monodelphis domestica	NC_008802.1	14387357	14387579	223	-
Mdom_numt210	Monodelphis domestica	NC_008802.1	28646793	28646956	164	+
Mdom_numt211-212	Monodelphis domestica	NC_008802.1	39901829	39901989	161	+	Block_2
Mdom_numt213-215	Monodelphis domestica	NC_008802.1	52222164	52229864	7701	-	Block_3
Mdom_numt216	Monodelphis domestica	NC_008802.1	60138038	60138169	132	+
Mdom_numt217	Monodelphis domestica	NC_008802.1	77277991	77278065	75	-
Mdom_numt218	Monodelphis domestica	NC_008802.1	77828937	77829009	73	-
Mdom_numt219	Monodelphis domestica	NC_008802.1	79373582	79373697	116	+
Mdom_numt220	Monodelphis domestica	NC_008802.1	83608366	83608546	181	+
Mdom_numt221-222	Monodelphis domestica	NC_008802.1	87736060	87737765	1706	+	Block_2
Mdom_numt223	Monodelphis domestica	NC_008802.1	98704520	98704619	100	-
Mdom_numt224	Monodelphis domestica	NC_008802.1	101370010	101370140	131	-
Mdom_numt225	Monodelphis domestica	NC_008802.1	101620941	101621317	377	-
Mdom_numt226	Monodelphis domestica	NC_008802.1	102452215	102455703	3489	+
Mdom_numt227	Monodelphis domestica	NC_008802.1	103869363	103869420	58	+
Mdom_numt228	Monodelphis domestica	NC_008802.1	104790511	104790878	368	+
Mdom_numt229	Monodelphis domestica	NC_008802.1	104846452	104846658	207	-
Mdom_numt230	Monodelphis domestica	NC_008802.1	116899306	116899716	411	+
Mdom_numt231	Monodelphis domestica	NC_008802.1	119513640	119514380	741	-
Mdom_numt232	Monodelphis domestica	NC_008802.1	133313868	133314065	198	+
Mdom_numt233	Monodelphis domestica	NC_008802.1	141895308	141895347	40	+
Mdom_numt234	Monodelphis domestica	NC_008802.1	144328489	144328706	218	+
Mdom_numt235	Monodelphis domestica	NC_008802.1	144531581	144532554	974	+
Mdom_numt236	Monodelphis domestica	NC_008802.1	150196796	150196971	176	-
Mdom_numt237	Monodelphis domestica	NC_008802.1	150206245	150206649	405	-
Mdom_numt238	Monodelphis domestica	NC_008802.1	156536156	156536783	628	-
Mdom_numt239	Monodelphis domestica	NC_008802.1	163471394	163472060	667	+
Mdom_numt240-241	Monodelphis domestica	NC_008802.1	165351372	165352951	1580	-	Block_2
Mdom_numt242	Monodelphis domestica	NC_008802.1	168603407	168603529	123	-
Mdom_numt243	Monodelphis domestica	NC_008802.1	172364350	172364443	94	+
Mdom_numt244-246	Monodelphis domestica	NC_008802.1	177496196	177500028	3833	+	Block_3
Mdom_numt247	Monodelphis domestica	NC_008802.1	177807364	177807525	162	+
Mdom_numt248-249	Monodelphis domestica	NC_008802.1	179713236	179714048	813	+	Block_2
Mdom_numt250-251	Monodelphis domestica	NC_008802.1	183136104	183137746	1643	-	Block_2
Mdom_numt252	Monodelphis domestica	NC_008802.1	192811648	192811722	75	-
Mdom_numt253-254	Monodelphis domestica	NC_008802.1	194625420	194627513	2094	-	Block_2
Mdom_numt255	Monodelphis domestica	NC_008802.1	202242862	202243120	259	+
Mdom_numt256	Monodelphis domestica	NC_008802.1	203557771	203557938	168	-
Mdom_numt257	Monodelphis domestica	NC_008802.1	204575340	204575975	636	-
Mdom_numt258-259	Monodelphis domestica	NC_008802.1	204830757	204832375	1619	+	Block_2
Mdom_numt260	Monodelphis domestica	NC_008802.1	204841929	204842539	611	+
Mdom_numt261	Monodelphis domestica	NC_008802.1	205940669	205942259	1591	+
Mdom_numt262	Monodelphis domestica	NC_008802.1	207260553	207261781	1229	+
Mdom_numt263	Monodelphis domestica	NC_008802.1	208487531	208487634	104	-
Mdom_numt264-265	Monodelphis domestica	NC_008802.1	223266386	223270605	4220	+	Block_2
Mdom_numt266	Monodelphis domestica	NC_008802.1	224676900	224678664	1765	+
Mdom_numt267	Monodelphis domestica	NC_008802.1	224853276	224853728	453	+
Mdom_numt268	Monodelphis domestica	NC_008802.1	225504901	225505238	338	-
Mdom_numt269	Monodelphis domestica	NC_008802.1	226149028	226150924	1897	-
Mdom_numt270-271	Monodelphis domestica	NC_008802.1	234897146	234898713	1568	-	Block_2
Mdom_numt272	Monodelphis domestica	NC_008802.1	238592054	238592698	645	+
Mdom_numt273-275	Monodelphis domestica	NC_008802.1	243098692	243101894	3203	+	Block_3
Mdom_numt276	Monodelphis domestica	NC_008802.1	243403343	243404173	831	-
Mdom_numt277	Monodelphis domestica	NC_008802.1	243509960	243510035	76	+
Mdom_numt278	Monodelphis domestica	NC_008802.1	243846651	243846775	125	+
Mdom_numt279	Monodelphis domestica	NC_008802.1	246346319	246346464	146	+
Mdom_numt280-291	Monodelphis domestica	NC_008802.1	246674270	246686392	12123	+	Block_12
Mdom_numt292	Monodelphis domestica	NC_008802.1	250462253	250463575	1323	+
Mdom_numt293	Monodelphis domestica	NC_008802.1	251163117	251163554	438	-
Mdom_numt294	Monodelphis domestica	NC_008802.1	251231221	251231439	219	+
Mdom_numt295	Monodelphis domestica	NC_008802.1	251398381	251398975	595	-
Mdom_numt296	Monodelphis domestica	NC_008802.1	253386791	253389051	2261	+
Mdom_numt297	Monodelphis domestica	NC_008802.1	256362444	256363277	834	+
Mdom_numt298	Monodelphis domestica	NC_008802.1	259919504	259924579	5076	-
Mdom_numt299-302	Monodelphis domestica	NC_008802.1	260520205	260524172	3968	-	Block_4
Mdom_numt303	Monodelphis domestica	NC_008802.1	263004367	263005443	1077	-
Mdom_numt304	Monodelphis domestica	NC_008802.1	263929287	263930443	1157	+
Mdom_numt305	Monodelphis domestica	NC_008802.1	265141186	265141677	492	-
Mdom_numt306-308	Monodelphis domestica	NC_008802.1	267343726	267349981	6256	+	Block_3
Mdom_numt309-310	Monodelphis domestica	NC_008802.1	269788912	269791091	2180	-	Block_2
Mdom_numt311-312	Monodelphis domestica	NC_008802.1	270009232	270011417	2186	-	Block_2
Mdom_numt313-314	Monodelphis domestica	NC_008802.1	271392388	271392715	328	+	Block_2
Mdom_numt315	Monodelphis domestica	NC_008802.1	275390573	275391135	563	+
Mdom_numt316-318	Monodelphis domestica	NC_008802.1	286093045	286096077	3033	-	Block_3
Mdom_numt319	Monodelphis domestica	NC_008802.1	288708080	288708415	336	+
Mdom_numt320-321	Monodelphis domestica	NC_008802.1	289118716	289120396	1681	+	Block_2
Mdom_numt322	Monodelphis domestica	NC_008802.1	294356804	294357303	500	-
Mdom_numt323	Monodelphis domestica	NC_008802.1	307387318	307387383	66	-
Mdom_numt324	Monodelphis domestica	NC_008802.1	312588185	312589989	1805	+
Mdom_numt325	Monodelphis domestica	NC_008802.1	316207404	316208088	685	+
Mdom_numt326	Monodelphis domestica	NC_008802.1	316316204	316316793	590	-
Mdom_numt327-330	Monodelphis domestica	NC_008802.1	317518956	317525328	6373	-	Block_4
Mdom_numt331-332	Monodelphis domestica	NC_008802.1	325377814	325378325	512	+	Block_2
Mdom_numt333	Monodelphis domestica	NC_008802.1	329676675	329676724	50	+
Mdom_numt334	Monodelphis domestica	NC_008802.1	336070001	336070061	61	-
Mdom_numt335	Monodelphis domestica	NC_008802.1	337347903	337348130	228	-
Mdom_numt336	Monodelphis domestica	NC_008802.1	338012159	338012538	380	+
Mdom_numt337	Monodelphis domestica	NC_008802.1	346766858	346766915	58	-
Mdom_numt338	Monodelphis domestica	NC_008802.1	348147296	348147413	118	-
Mdom_numt339	Monodelphis domestica	NC_008802.1	353844513	353844668	156	+
Mdom_numt340	Monodelphis domestica	NC_008802.1	375772816	375772984	169	-
Mdom_numt341	Monodelphis domestica	NC_008802.1	377709468	377709528	61	+
Mdom_numt342	Monodelphis domestica	NC_008802.1	386495204	386495781	578	-
Mdom_numt343	Monodelphis domestica	NC_008802.1	388534423	388534536	114	-
Mdom_numt344	Monodelphis domestica	NC_008802.1	392344790	392345271	482	+
Mdom_numt345	Monodelphis domestica	NC_008802.1	392874809	392875351	543	-
Mdom_numt346-347	Monodelphis domestica	NC_008802.1	399597823	399598673	851	-+	Block_2
Mdom_numt348	Monodelphis domestica	NC_008802.1	401198137	401198291	155	+
Mdom_numt349	Monodelphis domestica	NC_008802.1	404327062	404327446	385	-
Mdom_numt350	Monodelphis domestica	NC_008802.1	408278549	408279395	847	-
Mdom_numt351	Monodelphis domestica	NC_008802.1	411226951	411229478	2528	+
Mdom_numt352	Monodelphis domestica	NC_008802.1	420155890	420158344	2455	-
Mdom_numt353-356	Monodelphis domestica	NC_008802.1	426353018	426357389	4372	+	Block_4
Mdom_numt357	Monodelphis domestica	NC_008802.1	428554620	428554770	151	+
Mdom_numt358	Monodelphis domestica	NC_008802.1	432243442	432243508	67	+
Mdom_numt359	Monodelphis domestica	NC_008802.1	434223280	434223902	623	+
Mdom_numt360	Monodelphis domestica	NC_008802.1	449814092	449814257	166	+
Mdom_numt361-362	Monodelphis domestica	NC_008802.1	451427224	451428045	822	+-	Block_2
Mdom_numt363-364	Monodelphis domestica	NC_008802.1	463609729	463619070	9342	-	Block_2
Mdom_numt365	Monodelphis domestica	NC_008802.1	472750058	472750623	566	-
Mdom_numt366	Monodelphis domestica	NC_008802.1	474783673	474784188	516	-
Mdom_numt367	Monodelphis domestica	NC_008802.1	480468625	480469884	1260	+
Mdom_numt368	Monodelphis domestica	NC_008802.1	490280828	490281323	496	-
Mdom_numt369-373	Monodelphis domestica	NC_008802.1	496236302	496238849	2548	+	Block_5
Mdom_numt374	Monodelphis domestica	NC_008802.1	513876242	513876307	66	+
Mdom_numt375	Monodelphis domestica	NC_008802.1	515328115	515328182	68	-
Mdom_numt376	Monodelphis domestica	NC_008802.1	517633210	517634476	1267	-
Mdom_numt377	Monodelphis domestica	NC_008802.1	524962845	524962965	121	+
Mdom_numt378-379	Monodelphis domestica	NC_008802.1	530363166	530363709	544	+	Block_2
Mdom_numt380	Monodelphis domestica	NC_008802.1	539841992	539844204	2213	-
Mdom_numt381-388	Monodelphis domestica	NC_008802.1	540433702	540446231	12530	+	Block_8
Mdom_numt389	Monodelphis domestica	NC_008803.1	2825228	2825280	53	-
Mdom_numt390	Monodelphis domestica	NC_008803.1	17652522	17653025	504	-
Mdom_numt391	Monodelphis domestica	NC_008803.1	27472292	27472428	137	-
Mdom_numt392	Monodelphis domestica	NC_008803.1	31895065	31895217	153	+
Mdom_numt393	Monodelphis domestica	NC_008803.1	35718624	35718682	59	+
Mdom_numt394	Monodelphis domestica	NC_008803.1	37442783	37443208	426	+
Mdom_numt395	Monodelphis domestica	NC_008803.1	43967963	43969002	1040	-
Mdom_numt396	Monodelphis domestica	NC_008803.1	44678630	44678968	339	+
Mdom_numt397-402	Monodelphis domestica	NC_008803.1	44706188	44709757	3570	+	Block_6
Mdom_numt403	Monodelphis domestica	NC_008803.1	44728658	44729522	865	+
Mdom_numt404	Monodelphis domestica	NC_008803.1	50681885	50682110	226	-
Mdom_numt405	Monodelphis domestica	NC_008803.1	51601627	51602242	616	-
Mdom_numt406	Monodelphis domestica	NC_008803.1	55471444	55472870	1427	+
Mdom_numt407-410	Monodelphis domestica	NC_008803.1	55863729	55869147	5419	-	Block_4
Mdom_numt411-412	Monodelphis domestica	NC_008803.1	56439371	56439618	248	+	Block_2
Mdom_numt413-415	Monodelphis domestica	NC_008803.1	56448629	56450432	1804	+	Block_3
Mdom_numt416	Monodelphis domestica	NC_008803.1	60806858	60808709	1852	-
Mdom_numt417	Monodelphis domestica	NC_008803.1	66285166	66285665	500	+
Mdom_numt418	Monodelphis domestica	NC_008803.1	89366969	89367033	65	+
Mdom_numt419	Monodelphis domestica	NC_008803.1	97012170	97013524	1355	-
Mdom_numt420	Monodelphis domestica	NC_008803.1	101397138	101397222	85	-
Mdom_numt421	Monodelphis domestica	NC_008803.1	103296992	103297211	220	+
Mdom_numt422	Monodelphis domestica	NC_008803.1	108179667	108180462	796	-
Mdom_numt423	Monodelphis domestica	NC_008803.1	117690928	117692164	1237	+
Mdom_numt424	Monodelphis domestica	NC_008803.1	124678775	124678917	143	-
Mdom_numt425	Monodelphis domestica	NC_008803.1	131987714	131987806	93	-
Mdom_numt426-427	Monodelphis domestica	NC_008803.1	131993870	131994895	1026	-	Block_2
Mdom_numt428	Monodelphis domestica	NC_008803.1	134161034	134161367	334	-
Mdom_numt429	Monodelphis domestica	NC_008803.1	135316840	135316952	113	+
Mdom_numt430	Monodelphis domestica	NC_008803.1	143009297	143009840	544	-
Mdom_numt431-432	Monodelphis domestica	NC_008803.1	145979176	145979757	582	-	Block_2
Mdom_numt433-437	Monodelphis domestica	NC_008803.1	146032354	146036335	3982	+	Block_5
Mdom_numt438	Monodelphis domestica	NC_008803.1	148501880	148501936	57	-
Mdom_numt439	Monodelphis domestica	NC_008803.1	149831915	149834017	2103	-
Mdom_numt440	Monodelphis domestica	NC_008803.1	152052494	152052562	69	+
Mdom_numt441	Monodelphis domestica	NC_008803.1	160121583	160122118	536	+
Mdom_numt442-443	Monodelphis domestica	NC_008803.1	166085865	166086488	624	+	Block_2
Mdom_numt444	Monodelphis domestica	NC_008803.1	202228004	202228446	443	+
Mdom_numt445	Monodelphis domestica	NC_008803.1	205073605	205075110	1506	-
Mdom_numt446-448	Monodelphis domestica	NC_008803.1	228993810	228996144	2335	+	Block_3
Mdom_numt449-453	Monodelphis domestica	NC_008803.1	232169532	232174175	4644	-	Block_5
Mdom_numt454	Monodelphis domestica	NC_008803.1	239136048	239136124	77	+
Mdom_numt455-456	Monodelphis domestica	NC_008803.1	242813904	242814477	574	+	Block_2
Mdom_numt457	Monodelphis domestica	NC_008803.1	245393768	245394128	361	+
Mdom_numt458	Monodelphis domestica	NC_008803.1	252961307	252962225	919	-
Mdom_numt459	Monodelphis domestica	NC_008803.1	253999460	254000177	718	-
Mdom_numt460-461	Monodelphis domestica	NC_008803.1	254585377	254586102	726	-+	Block_2
Mdom_numt462	Monodelphis domestica	NC_008803.1	265834043	265834106	64	+
Mdom_numt463-464	Monodelphis domestica	NC_008803.1	271125070	271125242	173	-+	Block_2
Mdom_numt465	Monodelphis domestica	NC_008803.1	276935486	276936371	886	-
Mdom_numt466	Monodelphis domestica	NC_008803.1	276948159	276948376	218	-
Mdom_numt467	Monodelphis domestica	NC_008803.1	280931752	280931999	248	+
Mdom_numt468-469	Monodelphis domestica	NC_008803.1	291389206	291390753	1548	-	Block_2
Mdom_numt470	Monodelphis domestica	NC_008803.1	299672306	299672941	636	-
Mdom_numt471	Monodelphis domestica	NC_008803.1	301886046	301889158	3113	-
Mdom_numt472	Monodelphis domestica	NC_008803.1	309638135	309638639	505	+
Mdom_numt473-477	Monodelphis domestica	NC_008803.1	342027630	342030641	3012	-	Block_5
Mdom_numt478-479	Monodelphis domestica	NC_008803.1	343037600	343039342	1743	+	Block_2
Mdom_numt480	Monodelphis domestica	NC_008803.1	347200510	347201236	727	-
Mdom_numt481	Monodelphis domestica	NC_008803.1	358887003	358887068	66	+
Mdom_numt482	Monodelphis domestica	NC_008803.1	361018595	361018726	132	-
Mdom_numt483	Monodelphis domestica	NC_008803.1	362646074	362646631	558	+
Mdom_numt484	Monodelphis domestica	NC_008803.1	364432262	364432334	73	-
Mdom_numt485	Monodelphis domestica	NC_008803.1	372470904	372471001	98	-
Mdom_numt486-488	Monodelphis domestica	NC_008803.1	377527944	377528720	777	-	Block_3
Mdom_numt489-492	Monodelphis domestica	NC_008803.1	377996374	378012008	15635	-	Block_4
Mdom_numt493-494	Monodelphis domestica	NC_008803.1	380295934	380299247	3314	+	Block_2
Mdom_numt495	Monodelphis domestica	NC_008803.1	382192054	382192181	128	+
Mdom_numt496	Monodelphis domestica	NC_008803.1	385778828	385778912	85	-
Mdom_numt497	Monodelphis domestica	NC_008803.1	392585134	392585454	321	-
Mdom_numt498	Monodelphis domestica	NC_008803.1	397985456	397985500	45	+
Mdom_numt499	Monodelphis domestica	NC_008803.1	403685488	403685893	406	+
Mdom_numt500	Monodelphis domestica	NC_008803.1	404245978	404246721	744	+
Mdom_numt501	Monodelphis domestica	NC_008803.1	406703983	406704077	95	+
Mdom_numt502	Monodelphis domestica	NC_008803.1	406812919	406813156	238	-
Mdom_numt503	Monodelphis domestica	NC_008803.1	406855675	406856026	352	-
Mdom_numt504	Monodelphis domestica	NC_008803.1	406906342	406906587	246	-
Mdom_numt505	Monodelphis domestica	NC_008803.1	408176243	408176380	138	+
Mdom_numt506-508	Monodelphis domestica	NC_008803.1	409429185	409432891	3707	+	Block_3
Mdom_numt509	Monodelphis domestica	NC_008803.1	430723535	430723874	340	+
Mdom_numt510	Monodelphis domestica	NC_008803.1	433384011	433388301	4291	-
Mdom_numt511	Monodelphis domestica	NC_008803.1	445455396	445456002	607	-
Mdom_numt512-513	Monodelphis domestica	NC_008803.1	447148446	447148878	433	+	Block_2
Mdom_numt514	Monodelphis domestica	NC_008803.1	447462749	447462930	182	+
Mdom_numt515-516	Monodelphis domestica	NC_008803.1	447958839	447960889	2051	+	Block_2
Mdom_numt517-522	Monodelphis domestica	NC_008803.1	450203620	450212595	8976	+	Block_6
Mdom_numt523	Monodelphis domestica	NC_008803.1	451824926	451825040	115	+
Mdom_numt524	Monodelphis domestica	NC_008803.1	457233092	457233187	96	-
Mdom_numt525	Monodelphis domestica	NC_008803.1	460867593	460867943	351	-
Mdom_numt526-528	Monodelphis domestica	NC_008803.1	462206366	462209124	2759	-	Block_3
Mdom_numt529	Monodelphis domestica	NC_008803.1	463408631	463408928	298	-
Mdom_numt530	Monodelphis domestica	NC_008803.1	467977576	467977822	247	+
Mdom_numt531	Monodelphis domestica	NC_008803.1	477593522	477593570	49	+
Mdom_numt532	Monodelphis domestica	NC_008803.1	477910900	477911493	594	-
Mdom_numt533	Monodelphis domestica	NC_008803.1	492816266	492816333	68	-
Mdom_numt534-542	Monodelphis domestica	NC_008803.1	493476625	493486523	9899	+	Block_9
Mdom_numt543-546	Monodelphis domestica	NC_008803.1	499283369	499286205	2837	+	Block_4
Mdom_numt547	Monodelphis domestica	NC_008803.1	504587301	504587401	101	+
Mdom_numt548	Monodelphis domestica	NC_008803.1	505597044	505597188	145	+
Mdom_numt549	Monodelphis domestica	NC_008803.1	507629259	507629337	79	-
Mdom_numt550-554	Monodelphis domestica	NC_008803.1	526620655	526628185	7531	-	Block_5
Mdom_numt555-556	Monodelphis domestica	NC_008803.1	526635082	526639391	4310	-	Block_2
Mdom_numt557	Monodelphis domestica	NC_008803.1	526682783	526683989	1207	-
Mdom_numt558	Monodelphis domestica	NC_008804.1	3309459	3309613	155	-
Mdom_numt559	Monodelphis domestica	NC_008804.1	4856333	4856802	470	-
Mdom_numt560	Monodelphis domestica	NC_008804.1	5531945	5532187	243	-
Mdom_numt561	Monodelphis domestica	NC_008804.1	13330276	13330351	76	+
Mdom_numt562-575	Monodelphis domestica	NC_008804.1	15595909	15605617	9709	+	Block_14
Mdom_numt576	Monodelphis domestica	NC_008804.1	17754438	17754659	222	-
Mdom_numt577-579	Monodelphis domestica	NC_008804.1	18067491	18069658	2168	+	Block_3
Mdom_numt580-581	Monodelphis domestica	NC_008804.1	21978802	21979697	896	-	Block_2
Mdom_numt582-583	Monodelphis domestica	NC_008804.1	34107178	34107964	787	+	Block_2
Mdom_numt584	Monodelphis domestica	NC_008804.1	34472616	34472754	139	-
Mdom_numt585	Monodelphis domestica	NC_008804.1	36401775	36401825	51	-
Mdom_numt586	Monodelphis domestica	NC_008804.1	38900239	38900395	157	+
Mdom_numt587	Monodelphis domestica	NC_008804.1	39013641	39013751	111	-
Mdom_numt588	Monodelphis domestica	NC_008804.1	39238187	39238612	426	-
Mdom_numt589-591	Monodelphis domestica	NC_008804.1	47385097	47386848	1752	+	Block_3
Mdom_numt592	Monodelphis domestica	NC_008804.1	56445925	56446057	133	-
Mdom_numt593	Monodelphis domestica	NC_008804.1	60020986	60021102	117	+
Mdom_numt594-595	Monodelphis domestica	NC_008804.1	63774598	63775219	622	-	Block_2
Mdom_numt596-597	Monodelphis domestica	NC_008804.1	63781044	63781727	684	-	Block_2
Mdom_numt598	Monodelphis domestica	NC_008804.1	64748344	64748402	59	-
Mdom_numt599	Monodelphis domestica	NC_008804.1	66296337	66296449	113	-
Mdom_numt600	Monodelphis domestica	NC_008804.1	66312946	66313074	129	+
Mdom_numt601-606	Monodelphis domestica	NC_008804.1	66320134	66322661	2528	+	Block_6
Mdom_numt607	Monodelphis domestica	NC_008804.1	68676715	68676934	220	-
Mdom_numt608	Monodelphis domestica	NC_008804.1	68819616	68819689	74	-
Mdom_numt609	Monodelphis domestica	NC_008804.1	71426242	71426480	239	+
Mdom_numt610	Monodelphis domestica	NC_008804.1	74037987	74039617	1631	+
Mdom_numt611	Monodelphis domestica	NC_008804.1	89888110	89888220	111	+
Mdom_numt612	Monodelphis domestica	NC_008804.1	90617068	90617352	285	+
Mdom_numt613	Monodelphis domestica	NC_008804.1	91667696	91668491	796	-
Mdom_numt614	Monodelphis domestica	NC_008804.1	93825613	93825742	130	+
Mdom_numt615	Monodelphis domestica	NC_008804.1	94673845	94673910	66	-
Mdom_numt616	Monodelphis domestica	NC_008804.1	95870610	95870856	247	-
Mdom_numt617-618	Monodelphis domestica	NC_008804.1	98100141	98102647	2507	+	Block_2
Mdom_numt619-620	Monodelphis domestica	NC_008804.1	98760253	98761610	1358	-	Block_2
Mdom_numt621-622	Monodelphis domestica	NC_008804.1	109985585	109987938	2354	+	Block_2
Mdom_numt623	Monodelphis domestica	NC_008804.1	114737050	114737143	94	-
Mdom_numt624	Monodelphis domestica	NC_008804.1	118335897	118336096	200	+
Mdom_numt625	Monodelphis domestica	NC_008804.1	132479734	132479783	50	+
Mdom_numt626	Monodelphis domestica	NC_008804.1	162844088	162844184	97	+
Mdom_numt627	Monodelphis domestica	NC_008804.1	174497884	174498694	811	-
Mdom_numt628	Monodelphis domestica	NC_008804.1	193732430	193732630	201	-
Mdom_numt629-631	Monodelphis domestica	NC_008804.1	195019263	195020211	949	+	Block_3
Mdom_numt632	Monodelphis domestica	NC_008804.1	222176231	222176349	119	-
Mdom_numt633-634	Monodelphis domestica	NC_008804.1	222789329	222791172	1844	+	Block_2
Mdom_numt635	Monodelphis domestica	NC_008804.1	248692654	248693096	443	+
Mdom_numt636	Monodelphis domestica	NC_008804.1	251237614	251237762	149	-
Mdom_numt637	Monodelphis domestica	NC_008804.1	251362801	251363048	248	+
Mdom_numt638	Monodelphis domestica	NC_008804.1	258401317	258401423	107	+
Mdom_numt639	Monodelphis domestica	NC_008804.1	267151171	267151239	69	+
Mdom_numt640	Monodelphis domestica	NC_008804.1	270505581	270505673	93	+
Mdom_numt641	Monodelphis domestica	NC_008804.1	270952233	270952861	629	-
Mdom_numt642	Monodelphis domestica	NC_008804.1	271322475	271322529	55	+
Mdom_numt643	Monodelphis domestica	NC_008804.1	274596198	274597257	1060	+
Mdom_numt644	Monodelphis domestica	NC_008804.1	277764623	277764695	73	-
Mdom_numt645	Monodelphis domestica	NC_008804.1	287442523	287442980	458	-
Mdom_numt646	Monodelphis domestica	NC_008804.1	289017232	289017310	79	-
Mdom_numt647	Monodelphis domestica	NC_008804.1	292799681	292801055	1375	+
Mdom_numt648	Monodelphis domestica	NC_008804.1	293199995	293201505	1511	+
Mdom_numt649-650	Monodelphis domestica	NC_008804.1	309697272	309697722	451	-	Block_2
Mdom_numt651	Monodelphis domestica	NC_008804.1	311980416	311982211	1796	-
Mdom_numt652-653	Monodelphis domestica	NC_008804.1	336048819	336050217	1399	+	Block_2
Mdom_numt654-667	Monodelphis domestica	NC_008804.1	336349117	336366219	17103	+	Block_14
Mdom_numt668-669	Monodelphis domestica	NC_008804.1	341366304	341367336	1033	-	Block_2
Mdom_numt670-671	Monodelphis domestica	NC_008804.1	352925485	352926892	1408	-	Block_2
Mdom_numt672-674	Monodelphis domestica	NC_008804.1	352968205	352969690	1486	-	Block_3
Mdom_numt675-676	Monodelphis domestica	NC_008804.1	362061324	362061945	622	+	Block_2
Mdom_numt677-679	Monodelphis domestica	NC_008804.1	377039172	377041061	1890	+	Block_3
Mdom_numt680-683	Monodelphis domestica	NC_008804.1	380834344	380840299	5956	-	Block_4
Mdom_numt684-689	Monodelphis domestica	NC_008804.1	387066426	387077890	11465	+	Block_6
Mdom_numt690	Monodelphis domestica	NC_008804.1	387089319	387090767	1449	-
Mdom_numt691	Monodelphis domestica	NC_008804.1	394534966	394535102	137	-
Mdom_numt692	Monodelphis domestica	NC_008804.1	400690794	400691765	972	-
Mdom_numt693-695	Monodelphis domestica	NC_008804.1	402579983	402581680	1698	-	Block_3
Mdom_numt696-698	Monodelphis domestica	NC_008804.1	402626155	402632856	6702	-	Block_3
Mdom_numt699-700	Monodelphis domestica	NC_008804.1	409375438	409379261	3824	+	Block_2
Mdom_numt701	Monodelphis domestica	NC_008804.1	423804791	423804876	86	+
Mdom_numt702	Monodelphis domestica	NC_008804.1	426780033	426780328	296	-
Mdom_numt703-704	Monodelphis domestica	NC_008804.1	428680938	428682377	1440	-	Block_2
Mdom_numt705	Monodelphis domestica	NC_008804.1	433576915	433576974	60	+
Mdom_numt706	Monodelphis domestica	NC_008804.1	434403706	434404077	372	-
Mdom_numt707-711	Monodelphis domestica	NC_008805.1	1963463	1967238	3776	+-	Block_5
Mdom_numt712	Monodelphis domestica	NC_008805.1	16044281	16044638	358	-
Mdom_numt713	Monodelphis domestica	NC_008805.1	18660058	18660417	360	+
Mdom_numt714	Monodelphis domestica	NC_008805.1	19840878	19842155	1278	-
Mdom_numt715	Monodelphis domestica	NC_008805.1	24058516	24058714	199	+
Mdom_numt716	Monodelphis domestica	NC_008805.1	25986062	25986358	297	-
Mdom_numt717-725	Monodelphis domestica	NC_008805.1	32925863	32940010	14148	-	Block_9
Mdom_numt726	Monodelphis domestica	NC_008805.1	33269832	33270482	651	-
Mdom_numt727	Monodelphis domestica	NC_008805.1	34119471	34120035	565	+
Mdom_numt728	Monodelphis domestica	NC_008805.1	52169707	52169787	81	-
Mdom_numt729	Monodelphis domestica	NC_008805.1	57997465	58001140	3676	-
Mdom_numt730-731	Monodelphis domestica	NC_008805.1	60359652	60363161	3510	+	Block_2
Mdom_numt732	Monodelphis domestica	NC_008805.1	62906680	62906733	54	+
Mdom_numt733	Monodelphis domestica	NC_008805.1	63641667	63642098	432	-
Mdom_numt734	Monodelphis domestica	NC_008805.1	68082513	68083994	1482	-
Mdom_numt735	Monodelphis domestica	NC_008805.1	71962378	71962919	542	+
Mdom_numt736	Monodelphis domestica	NC_008805.1	82510751	82511691	941	+
Mdom_numt737	Monodelphis domestica	NC_008805.1	91687178	91687338	161	+
Mdom_numt738	Monodelphis domestica	NC_008805.1	92772486	92772759	274	-
Mdom_numt739	Monodelphis domestica	NC_008805.1	102327393	102327540	148	+
Mdom_numt740	Monodelphis domestica	NC_008805.1	103466098	103467107	1010	-
Mdom_numt741	Monodelphis domestica	NC_008805.1	109304235	109304552	318	+
Mdom_numt742	Monodelphis domestica	NC_008805.1	112567236	112567654	419	-
Mdom_numt743-744	Monodelphis domestica	NC_008805.1	117985598	117986094	497	-+	Block_2
Mdom_numt745	Monodelphis domestica	NC_008805.1	118823640	118823847	208	+
Mdom_numt746	Monodelphis domestica	NC_008805.1	133440093	133441321	1229	-
Mdom_numt747	Monodelphis domestica	NC_008805.1	134060287	134060439	153	-
Mdom_numt748	Monodelphis domestica	NC_008805.1	141863928	141864037	110	-
Mdom_numt749	Monodelphis domestica	NC_008805.1	143524117	143524319	203	-
Mdom_numt750	Monodelphis domestica	NC_008805.1	143641500	143641849	350	+
Mdom_numt751	Monodelphis domestica	NC_008805.1	143658948	143659110	163	+
Mdom_numt752	Monodelphis domestica	NC_008805.1	145589426	145589943	518	+
Mdom_numt753	Monodelphis domestica	NC_008805.1	146708238	146708508	271	+
Mdom_numt754	Monodelphis domestica	NC_008805.1	152442426	152442506	81	-
Mdom_numt755	Monodelphis domestica	NC_008805.1	156407651	156408473	823	-
Mdom_numt756	Monodelphis domestica	NC_008805.1	164860361	164861297	937	+
Mdom_numt757	Monodelphis domestica	NC_008805.1	167320954	167321311	358	-
Mdom_numt758	Monodelphis domestica	NC_008805.1	174694632	174695587	956	-
Mdom_numt759	Monodelphis domestica	NC_008805.1	181655040	181655092	53	-
Mdom_numt760	Monodelphis domestica	NC_008805.1	187210093	187210373	281	+
Mdom_numt761	Monodelphis domestica	NC_008805.1	188698649	188698768	120	+
Mdom_numt762	Monodelphis domestica	NC_008805.1	195291678	195291775	98	+
Mdom_numt763-764	Monodelphis domestica	NC_008805.1	196533294	196534055	762	+-	Block_2
Mdom_numt765	Monodelphis domestica	NC_008805.1	202601572	202601617	46	+
Mdom_numt766	Monodelphis domestica	NC_008805.1	214567958	214568294	337	-
Mdom_numt767	Monodelphis domestica	NC_008805.1	233413189	233413276	88	-
Mdom_numt768	Monodelphis domestica	NC_008805.1	237832126	237833316	1191	-
Mdom_numt769	Monodelphis domestica	NC_008805.1	252142616	252142910	295	-
Mdom_numt770	Monodelphis domestica	NC_008805.1	270018769	270018877	109	-
Mdom_numt771	Monodelphis domestica	NC_008805.1	274662017	274662182	166	+
Mdom_numt772	Monodelphis domestica	NC_008805.1	285221481	285221646	166	+
Mdom_numt773	Monodelphis domestica	NC_008805.1	288261610	288263829	2220	+
Mdom_numt774	Monodelphis domestica	NC_008805.1	292422911	292423374	464	+
Mdom_numt775	Monodelphis domestica	NC_008805.1	295498109	295498432	324	-
Mdom_numt776-779	Monodelphis domestica	NC_008805.1	299822311	299823293	983	-	Block_4
Mdom_numt780	Monodelphis domestica	NC_008806.1	8932128	8933070	943	+
Mdom_numt781	Monodelphis domestica	NC_008806.1	8939638	8940693	1056	+
Mdom_numt782	Monodelphis domestica	NC_008806.1	19682004	19682122	119	+
Mdom_numt783	Monodelphis domestica	NC_008806.1	25138877	25139506	630	+
Mdom_numt784	Monodelphis domestica	NC_008806.1	28293983	28294117	135	-
Mdom_numt785	Monodelphis domestica	NC_008806.1	29573130	29573223	94	+
Mdom_numt786	Monodelphis domestica	NC_008806.1	32704748	32705690	943	-
Mdom_numt787-789	Monodelphis domestica	NC_008806.1	35749929	35757140	7212	-	Block_3
Mdom_numt790	Monodelphis domestica	NC_008806.1	42033797	42034630	834	-
Mdom_numt791-792	Monodelphis domestica	NC_008806.1	47638158	47642545	4388	-	Block_2
Mdom_numt793	Monodelphis domestica	NC_008806.1	48194505	48194638	134	-
Mdom_numt794-796	Monodelphis domestica	NC_008806.1	49402996	49403999	1004	+	Block_3
Mdom_numt797	Monodelphis domestica	NC_008806.1	57879864	57880159	296	+
Mdom_numt798	Monodelphis domestica	NC_008806.1	71798186	71798848	663	+
Mdom_numt799	Monodelphis domestica	NC_008806.1	78597911	78598006	96	-
Mdom_numt800	Monodelphis domestica	NC_008806.1	100460573	100460763	191	+
Mdom_numt801	Monodelphis domestica	NC_008806.1	106389852	106389991	140	+
Mdom_numt802	Monodelphis domestica	NC_008806.1	114387254	114387853	600	+
Mdom_numt803	Monodelphis domestica	NC_008806.1	122418298	122418343	46	+
Mdom_numt804	Monodelphis domestica	NC_008806.1	126214530	126214598	69	-
Mdom_numt805	Monodelphis domestica	NC_008806.1	126276599	126277190	592	-
Mdom_numt806	Monodelphis domestica	NC_008806.1	126392283	126392350	68	-
Mdom_numt807	Monodelphis domestica	NC_008806.1	129813904	129814565	662	-
Mdom_numt808	Monodelphis domestica	NC_008806.1	140790213	140791139	927	+
Mdom_numt809-812	Monodelphis domestica	NC_008806.1	143817357	143818262	906	-+	Block_4
Mdom_numt813	Monodelphis domestica	NC_008806.1	144616182	144616423	242	-
Mdom_numt814	Monodelphis domestica	NC_008806.1	146163913	146164473	561	-
Mdom_numt815-817	Monodelphis domestica	NC_008806.1	147093945	147096004	2060	-	Block_3
Mdom_numt818-819	Monodelphis domestica	NC_008806.1	152481895	152482940	1046	+	Block_2
Mdom_numt820	Monodelphis domestica	NC_008806.1	153349054	153349260	207	-
Mdom_numt821-822	Monodelphis domestica	NC_008806.1	155802865	155804183	1319	+	Block_2
Mdom_numt823	Monodelphis domestica	NC_008806.1	156103237	156103608	372	+
Mdom_numt824	Monodelphis domestica	NC_008806.1	168631428	168632087	660	+
Mdom_numt825	Monodelphis domestica	NC_008806.1	177868034	177868599	566	-
Mdom_numt826	Monodelphis domestica	NC_008806.1	181331259	181331346	88	+
Mdom_numt827	Monodelphis domestica	NC_008806.1	199992310	199993393	1084	+
Mdom_numt828	Monodelphis domestica	NC_008806.1	211164972	211165060	89	-
Mdom_numt829	Monodelphis domestica	NC_008806.1	222848667	222848837	171	+
Mdom_numt830	Monodelphis domestica	NC_008806.1	229666196	229666724	529	-
Mdom_numt831	Monodelphis domestica	NC_008806.1	232811371	232811912	542	-
Mdom_numt832	Monodelphis domestica	NC_008806.1	254249893	254250147	255	+
Mdom_numt833-834	Monodelphis domestica	NC_008806.1	258109082	258109703	622	-	Block_2
Mdom_numt835	Monodelphis domestica	NC_008806.1	261201551	261201932	382	+
Mdom_numt836	Monodelphis domestica	NC_008806.1	266865026	266867560	2535	-
Mdom_numt837	Monodelphis domestica	NC_008806.1	267259410	267260363	954	+
Mdom_numt838	Monodelphis domestica	NC_008807.1	6417435	6417500	66	-
Mdom_numt839	Monodelphis domestica	NC_008807.1	7655316	7655514	199	-
Mdom_numt840	Monodelphis domestica	NC_008807.1	15012210	15012303	94	-
Mdom_numt841	Monodelphis domestica	NC_008807.1	16139493	16139665	173	-
Mdom_numt842	Monodelphis domestica	NC_008807.1	40087592	40087824	233	-
Mdom_numt843	Monodelphis domestica	NC_008807.1	41748545	41749753	1209	-
Mdom_numt844-848	Monodelphis domestica	NC_008807.1	41992364	42002115	9752	+	Block_5
Mdom_numt849	Monodelphis domestica	NC_008807.1	53096941	53099679	2739	-
Mdom_numt850	Monodelphis domestica	NC_008807.1	59376178	59376735	558	-
Mdom_numt851	Monodelphis domestica	NC_008807.1	62693924	62693971	48	-
Mdom_numt852	Monodelphis domestica	NC_008807.1	73886330	73886400	71	+
Mdom_numt853-854	Monodelphis domestica	NC_008807.1	77940908	77941135	228	-	Block_2
Mdom_numt855	Monodelphis domestica	NC_008807.1	84296461	84296572	112	-
Mdom_numt856	Monodelphis domestica	NC_008807.1	94289340	94289424	85	-
Mdom_numt857	Monodelphis domestica	NC_008807.1	97512435	97512546	112	-
Mdom_numt858	Monodelphis domestica	NC_008807.1	98503119	98504084	966	-
Mdom_numt859-861	Monodelphis domestica	NC_008807.1	100083672	100085145	1474	-	Block_3
Mdom_numt862	Monodelphis domestica	NC_008807.1	103895315	103895411	97	-
Mdom_numt863	Monodelphis domestica	NC_008807.1	112542035	112543273	1239	-
Mdom_numt864-867	Monodelphis domestica	NC_008807.1	113737911	113741582	3672	+	Block_4
Mdom_numt868	Monodelphis domestica	NC_008807.1	119753091	119753590	500	-
Mdom_numt869	Monodelphis domestica	NC_008807.1	121094882	121097802	2921	+
Mdom_numt870-872	Monodelphis domestica	NC_008807.1	125031451	125034209	2759	+	Block_3
Mdom_numt873	Monodelphis domestica	NC_008807.1	135231207	135232648	1442	+
Mdom_numt874	Monodelphis domestica	NC_008807.1	136705215	136705401	187	+
Mdom_numt875	Monodelphis domestica	NC_008807.1	138714028	138714198	171	+
Mdom_numt876	Monodelphis domestica	NC_008807.1	148433145	148433379	235	+
Mdom_numt877	Monodelphis domestica	NC_008807.1	151620813	151621377	565	+
Mdom_numt878-879	Monodelphis domestica	NC_008807.1	158322894	158325146	2253	-	Block_2
Mdom_numt880	Monodelphis domestica	NC_008807.1	172079162	172080262	1101	+
Mdom_numt881	Monodelphis domestica	NC_008807.1	173372807	173372870	64	+
Mdom_numt882-883	Monodelphis domestica	NC_008807.1	177153320	177153732	413	-	Block_2
Mdom_numt884	Monodelphis domestica	NC_008807.1	185029092	185029194	103	-
Mdom_numt885	Monodelphis domestica	NC_008807.1	187465511	187465921	411	-
Mdom_numt886	Monodelphis domestica	NC_008807.1	195399082	195399204	123	-
Mdom_numt887	Monodelphis domestica	NC_008807.1	199495484	199495702	219	+
Mdom_numt888	Monodelphis domestica	NC_008807.1	201645308	201645815	508	-
Mdom_numt889	Monodelphis domestica	NC_008807.1	202032557	202032842	286	-
Mdom_numt890	Monodelphis domestica	NC_008807.1	204430621	204432815	2195	-
Mdom_numt891	Monodelphis domestica	NC_008807.1	206303971	206304094	124	-
Mdom_numt892	Monodelphis domestica	NC_008807.1	213865944	213866844	901	+
Mdom_numt893	Monodelphis domestica	NC_008807.1	222268747	222268854	108	-
Mdom_numt894	Monodelphis domestica	NC_008807.1	227185136	227185524	389	+
Mdom_numt895	Monodelphis domestica	NC_008807.1	231501712	231501869	158	-
Mdom_numt896	Monodelphis domestica	NC_008807.1	232320155	232320220	66	+
Mdom_numt897	Monodelphis domestica	NC_008807.1	234747644	234748094	451	+
Mdom_numt898	Monodelphis domestica	NC_008807.1	245826781	245827003	223	-
Mdom_numt899	Monodelphis domestica	NC_008808.1	6268088	6268694	607	-
Mdom_numt900	Monodelphis domestica	NC_008808.1	7170215	7170348	134	+
Mdom_numt901-903	Monodelphis domestica	NC_008808.1	8221639	8225446	3808	-	Block_3
Mdom_numt904-906	Monodelphis domestica	NC_008808.1	21789389	21792414	3026	-	Block_3
Mdom_numt907	Monodelphis domestica	NC_008808.1	22705435	22709039	3605	+
Mdom_numt908	Monodelphis domestica	NC_008808.1	23095655	23097273	1619	-
Mdom_numt909	Monodelphis domestica	NC_008808.1	24879362	24880503	1142	+
Mdom_numt910	Monodelphis domestica	NC_008808.1	26053225	26056516	3292	-
Mdom_numt911	Monodelphis domestica	NC_008808.1	28923413	28924930	1518	+
Mdom_numt912	Monodelphis domestica	NC_008808.1	29788803	29788925	123	-
Mdom_numt913	Monodelphis domestica	NC_008808.1	31487326	31489122	1797	-
Mdom_numt914-917	Monodelphis domestica	NC_008808.1	31769060	31771280	2221	+	Block_4
Mdom_numt918	Monodelphis domestica	NC_008808.1	31806195	31806437	243	-
Mdom_numt919	Monodelphis domestica	NC_008808.1	32546746	32547917	1172	+
Mdom_numt920	Monodelphis domestica	NC_008808.1	32554790	32555123	334	+
Mdom_numt921	Monodelphis domestica	NC_008808.1	36044039	36045441	1403	-
Mdom_numt922-923	Monodelphis domestica	NC_008808.1	36050494	36054704	4211	-	Block_2
Mdom_numt924-925	Monodelphis domestica	NC_008808.1	36618015	36619249	1235	+	Block_2
Mdom_numt926	Monodelphis domestica	NC_008808.1	51076601	51076728	128	-
Mdom_numt927-928	Monodelphis domestica	NC_008808.1	52719499	52723032	3534	+	Block_2
Mdom_numt929	Monodelphis domestica	NC_008808.1	53950976	53951206	231	-
Mdom_numt930	Monodelphis domestica	NC_008808.1	72160093	72161202	1110	+
Mdom_numt931	Monodelphis domestica	NC_008808.1	76170173	76170330	158	+
Mdom_numt932	Monodelphis domestica	NC_008808.1	83399229	83399395	167	-
Mdom_numt933	Monodelphis domestica	NC_008808.1	90824437	90827722	3286	+
Mdom_numt934	Monodelphis domestica	NC_008808.1	96331704	96331758	55	-
Mdom_numt935-939	Monodelphis domestica	NC_008808.1	97902203	97904481	2279	+	Block_5
Mdom_numt940	Monodelphis domestica	NC_008808.1	102423427	102423577	151	+
Mdom_numt941-942	Monodelphis domestica	NC_008808.1	104513408	104513864	457	-	Block_2
Mdom_numt943	Monodelphis domestica	NC_008808.1	108416915	108417025	111	-
Mdom_numt944	Monodelphis domestica	NC_008808.1	110647942	110648020	79	+
Mdom_numt945	Monodelphis domestica	NC_008808.1	117738516	117739216	701	+
Mdom_numt946-948	Monodelphis domestica	NC_008808.1	125034926	125037761	2836	-	Block_3
Mdom_numt949-950	Monodelphis domestica	NC_008808.1	133381987	133382724	738	+	Block_2
Mdom_numt951	Monodelphis domestica	NC_008808.1	138299809	138300766	958	+
Mdom_numt952-953	Monodelphis domestica	NC_008808.1	146357450	146359065	1616	+	Block_2
Mdom_numt954-955	Monodelphis domestica	NC_008808.1	149008649	149010334	1686	+	Block_2
Mdom_numt956	Monodelphis domestica	NC_008808.1	151548467	151550119	1653	-
Mdom_numt957	Monodelphis domestica	NC_008808.1	160100651	160100942	292	+
Mdom_numt958	Monodelphis domestica	NC_008808.1	164848425	164849045	621	-
Mdom_numt959	Monodelphis domestica	NC_008808.1	173813078	173814258	1181	-
Mdom_numt960-962	Monodelphis domestica	NC_008808.1	180843895	180847089	3195	+	Block_3
Mdom_numt963	Monodelphis domestica	NC_008808.1	206074744	206074846	103	+
Mdom_numt964	Monodelphis domestica	NC_008808.1	209602717	209604731	2015	-
Mdom_numt965	Monodelphis domestica	NC_008808.1	218063891	218064085	195	+
Mdom_numt966-968	Monodelphis domestica	NC_008808.1	224023508	224025140	1633	-	Block_3
Mdom_numt969	Monodelphis domestica	NC_008808.1	229552863	229552978	116	+
Mdom_numt970	Monodelphis domestica	NC_008808.1	238109240	238109315	76	-
Mdom_numt971	Monodelphis domestica	NC_008808.1	243236201	243237038	838	+
Mdom_numt972	Monodelphis domestica	NC_008808.1	248498399	248498642	244	+
Mdom_numt973	Monodelphis domestica	NC_008808.1	268847341	268847389	49	+
Mdom_numt974	Monodelphis domestica	NC_008808.1	276218219	276218479	261	+
Mdom_numt975	Monodelphis domestica	NC_008808.1	280896247	280896764	518	-
Mdom_numt976	Monodelphis domestica	NC_008808.1	281758819	281759274	456	-
Mdom_numt977	Monodelphis domestica	NC_008808.1	287881926	287882017	92	-
Mdom_numt978	Monodelphis domestica	NC_008808.1	294244421	294244770	350	+
Mdom_numt979	Monodelphis domestica	NC_008808.1	311934588	311934818	231	+
Mdom_numt980-981	Monodelphis domestica	NC_008809.1	16227929	16228693	765	-	Block_2
Mdom_numt982	Monodelphis domestica	NC_008809.1	19640529	19640698	170	-
Mdom_numt983-989	Monodelphis domestica	NC_008809.1	22113025	22125371	12347	-	Block_7
Mdom_numt990	Monodelphis domestica	NC_008809.1	36198326	36199001	676	+
Mdom_numt991-993	Monodelphis domestica	NC_008809.1	36345854	36349104	3251	+	Block_3
Mdom_numt994	Monodelphis domestica	NC_008809.1	36772519	36773236	718	+
Mdom_numt995-996	Monodelphis domestica	NC_008809.1	42527209	42528433	1225	+	Block_2
Mdom_numt997	Monodelphis domestica	NC_008809.1	44322772	44323652	881	-
Mdom_numt998	Monodelphis domestica	NC_008809.1	48072265	48072998	734	-
Mdom_numt999	Monodelphis domestica	NC_008809.1	50708056	50708184	129	+
Mdom_numt1000-1001	Monodelphis domestica	NC_008809.1	51648870	51650099	1230	+	Block_2
Mdom_numt1002	Monodelphis domestica	NC_008809.1	56679409	56679790	382	+
Mdom_numt1003-1009	Monodelphis domestica	NC_008809.1	57397223	57407772	10550	+-	Block_7
Mdom_numt1010-1020	Monodelphis domestica	NC_008809.1	57414479	57422090	7612	-+	Block_11
Mdom_numt1021	Monodelphis domestica	NC_008809.1	61933461	61934747	1287	-
Mdom_numt1022	Monodelphis domestica	NC_008809.1	64414269	64414359	91	-
Mdom_numt1023	Monodelphis domestica	NC_008809.1	68951044	68951541	498	-
Mdom_numt1024-1025	Monodelphis domestica	NC_008809.1	75385926	75386433	508	-	Block_2
Mdom_numt1026	Monodelphis domestica	NW_001583204.1	656424	656713	290	+
Mdom_numt1027-1029	Monodelphis domestica	NW_001583402.1	102834	108850	6017	+	Block_3
Mdom_numt1030	Monodelphis domestica	NW_001583435.1	28708	31804	3097	+
Mdom_numt1031-1036	Monodelphis domestica	NW_001583446.1	174453	179665	5213	+	Block_6
Mdom_numt1037	Monodelphis domestica	NW_001583446.1	198372	198532	161	-
Mdom_numt1038-1040	Monodelphis domestica	NW_001583446.1	227411	228913	1503	-	Block_3
Mdom_numt1041-1042	Monodelphis domestica	NW_001583457.1	346973	348269	1297	+	Block_2
Mdom_numt1043	Monodelphis domestica	NW_001583622.1	43585	43846	262	+
Mdom_numt1044	Monodelphis domestica	NW_001583947.1	6541	6849	309	-
Mdom_numt1045	Monodelphis domestica	NW_001584226.1	1	6053	6053	+
Mdom_numt1046*	Monodelphis domestica	NW_001584404.1	1	6202	6202	-
Mdom_numt1047	Monodelphis domestica	NW_001584458.1	118380	118698	319	-
Mdom_numt1048*	Monodelphis domestica	NW_001584623.1	379	1951	1573	+
Mdom_numt1049	Monodelphis domestica	NW_001584779.1	1	5239	5239	-
Mdom_numt1050	Monodelphis domestica	NW_001585084.1	2020	2922	903	-
Mdom_numt1051*	Monodelphis domestica	NW_001585122.1	1	5354	5354	+
Mdom_numt1052-1053	Monodelphis domestica	NW_001585148.1	5899	6565	667	-	Block_2
Mdom_numt1054	Monodelphis domestica	NW_001585239.1	52266	52318	53	-
Mdom_numt1055*	Monodelphis domestica	NW_001585274.1	1	5202	5202	-
Mdom_numt1056	Monodelphis domestica	NW_001585486.1	1	4925	4925	-
Mdom_numt1057-1058*	Monodelphis domestica	NW_001585544.1	1	4629	4629	+-	Block_2
Mdom_numt1059	Monodelphis domestica	NW_001585688.1	1	4659	4659	-
Mdom_numt1060*-1063	Monodelphis domestica	NW_001586053.1	10722	45187	34466	-	Block_4
Mdom_numt1064	Monodelphis domestica	NW_001586179.1	1	2402	2402	+
Mdom_numt1065	Monodelphis domestica	NW_001586190.1	1	2297	2297	-
Mdom_numt1066	Monodelphis domestica	NW_001586220.1	1562	1873	312	+
Mdom_numt1067	Monodelphis domestica	NW_001586284.1	10064	10585	522	-
Mdom_numt1068	Monodelphis domestica	NW_001586517.1	29	795	767	-
Mdom_numt1069	Monodelphis domestica	NW_001586597.1	29851	30316	466	-
Mdom_numt1070-1071	Monodelphis domestica	NW_001586794.1	17321	19594	2274	-	Block_2

### Sheet: Vombatus ursinus
NUMT	Species	Chromosome	Genome_start	Genome_end	Length	Direction	Note
Vurs_numt1-4	Vombatus ursinus	UNPS02000577.1	8305682	8310383	4702	-	Block_4
Vurs_numt5	Vombatus ursinus	UNPS02000580.1	12226113	12226429	317	+
Vurs_numt6	Vombatus ursinus	UNPS02000580.1	16872983	16873150	168	-
Vurs_numt7-9	Vombatus ursinus	UNPS02000580.1	27058970	27059982	1013	+	Block_3
Vurs_numt10-11	Vombatus ursinus	UNPS02000582.1	17951454	17952671	1218	+-	Block_2
Vurs_numt12-15	Vombatus ursinus	UNPS02000749.1	11636770	11639344	2575	-	Block_4
Vurs_numt16	Vombatus ursinus	UNPS02001287.1	6551875	6559508	7634	+
Vurs_numt17	Vombatus ursinus	UNPS02001419.1	11859112	11859169	58	+
Vurs_numt18-19	Vombatus ursinus	UNPS02001899.1	12	17008	16997	-	Block_2
Vurs_numt20	Vombatus ursinus	UNPS02004484.1	9448	9539	92	+
Vurs_numt21	Vombatus ursinus	UNPS02005459.1	15203460	15203520	61	-
Vurs_numt22	Vombatus ursinus	UNPS02005659.1	105527	105655	129	+
Vurs_numt23	Vombatus ursinus	UNPS02006779.1	23300220	23300259	40	-
Vurs_numt24	Vombatus ursinus	UNPS02006874.1	8795236	8795288	53	-
Vurs_numt25	Vombatus ursinus	UNPS02007344.1	2454630	2454689	60	-
Vurs_numt26	Vombatus ursinus	UNPS02009132.1	17495385	17495443	59	+
Vurs_numt27	Vombatus ursinus	UNPS02009205.1	47642384	47642446	63	-
Vurs_numt28	Vombatus ursinus	UNPS02009770.1	2709413	2709468	56	-
Vurs_numt29	Vombatus ursinus	UNPS02009770.1	10313058	10313159	102	+
Vurs_numt30	Vombatus ursinus	UNPS02010193.1	10167085	10167143	59	+
Vurs_numt31	Vombatus ursinus	UNPS02010304.1	2688339	2688452	114	-
Vurs_numt32	Vombatus ursinus	UNPS02010548.1	7038915	7039020	106	+
Vurs_numt33	Vombatus ursinus	UNPS02010769.1	1833553	1833608	56	-
Vurs_numt34	Vombatus ursinus	UNPS02012082.1	371200	371408	209	-
Vurs_numt35	Vombatus ursinus	UNPS02012179.1	2524802	2525130	329	+
Vurs_numt36	Vombatus ursinus	UNPS02012179.1	4644036	4644119	84	-
Vurs_numt37	Vombatus ursinus	UNPS02012179.1	12165820	12166015	196	-
Vurs_numt38	Vombatus ursinus	UNPS02013950.1	563476	563625	150	+
Vurs_numt39	Vombatus ursinus	UNPS02013950.1	587044	587131	88	+
Vurs_numt40	Vombatus ursinus	UNPS02014158.1	8249204	8249330	127	+
Vurs_numt41	Vombatus ursinus	UNPS02014198.1	424226	426729	2504	-
Vurs_numt42	Vombatus ursinus	UNPS02014768.1	14458120	14458244	125	-
Vurs_numt43	Vombatus ursinus	UNPS02014770.1	28418937	28419003	67	+
Vurs_numt44	Vombatus ursinus	UNPS02014778.1	39430455	39430589	135	+
Vurs_numt45-46	Vombatus ursinus	UNPS02014779.1	15295761	15296158	398	-	Block_2
Vurs_numt47	Vombatus ursinus	UNPS02014779.1	54583197	54584829	1633	+
Vurs_numt48	Vombatus ursinus	UNPS02014781.1	6913163	6915999	2837	+
Vurs_numt49	Vombatus ursinus	UNPS02014781.1	31398918	31401754	2837	+
Vurs_numt50	Vombatus ursinus	UNPS02014785.1	2021694	2021753	60	-
Vurs_numt51	Vombatus ursinus	UNPS02014789.1	22844617	22844866	250	-
Vurs_numt52-53	Vombatus ursinus	UNPS02014791.1	25549508	25551609	2102	-	Block_2
Vurs_numt54	Vombatus ursinus	UNPS02014793.1	1228509	1228571	63	-
Vurs_numt55	Vombatus ursinus	UNPS02014798.1	593660	593722	63	-
Vurs_numt56-57	Vombatus ursinus	UNPS02014798.1	614450	614869	420	+	Block_2
Vurs_numt58	Vombatus ursinus	UNPS02014798.1	55287433	55287495	63	-
Vurs_numt59-60	Vombatus ursinus	UNPS02014798.1	55308272	55308691	420	+	Block_2
Vurs_numt61	Vombatus ursinus	UNPS02014799.1	40172658	40172723	66	-
Vurs_numt62	Vombatus ursinus	UNPS02014801.1	5911512	5911664	153	-
Vurs_numt63-64	Vombatus ursinus	UNPS02014801.1	10621474	10621741	268	+	Block_2
Vurs_numt65	Vombatus ursinus	UNPS02014801.1	10834335	10834535	201	+
Vurs_numt66	Vombatus ursinus	UNPS02014802.1	25783670	25783742	73	-
Vurs_numt67	Vombatus ursinus	UNPS02014805.1	10621443	10623448	2006	+
Vurs_numt68	Vombatus ursinus	UNPS02014807.1	1565755	1565821	67	+
Vurs_numt69	Vombatus ursinus	UNPS02014807.1	54810056	54810122	67	+
Vurs_numt70	Vombatus ursinus	UNPS02014812.1	38239954	38240028	75	-
Vurs_numt71	Vombatus ursinus	UNPS02014816.1	26508538	26508606	69	-
Vurs_numt72	Vombatus ursinus	UNPS02014818.1	31770599	31771000	402	-
Vurs_numt73	Vombatus ursinus	UNPS02014818.1	34000809	34001019	211	+
Vurs_numt74	Vombatus ursinus	UNPS02014818.1	34448403	34448443	41	-
Vurs_numt75	Vombatus ursinus	UNPS02014821.1	44021581	44021729	149	+
Vurs_numt76	Vombatus ursinus	UNPS02014826.1	7915	7985	71	+
Vurs_numt77	Vombatus ursinus	UNPS02014830.1	4141349	4141521	173	+
Vurs_numt78	Vombatus ursinus	UNPS02014839.1	2169136	2169189	54	+
Vurs_numt79	Vombatus ursinus	UNPS02014841.1	7375715	7375865	151	+
Vurs_numt80	Vombatus ursinus	UNPS02014841.1	8759065	8759725	661	+
Vurs_numt81	Vombatus ursinus	UNPS02014841.1	45557474	45557619	146	-
Vurs_numt82	Vombatus ursinus	UNPS02014863.1	11999917	11999972	56	+
Vurs_numt83-85	Vombatus ursinus	UNPS02014863.1	18907276	18909035	1760	+	Block_3
Vurs_numt86	Vombatus ursinus	UNPS02014864.1	2639038	2639101	64	+
Vurs_numt87	Vombatus ursinus	UNPS02014864.1	15363916	15363979	64	+
Vurs_numt88-89	Vombatus ursinus	UNPS02014870.1	9186327	9198427	12101	+	Block_2
Vurs_numt90	Vombatus ursinus	UNPS02014926.1	973619	973669	51	+
Vurs_numt91	Vombatus ursinus	UNPS02014945.1	10195579	10195735	157	+
Vurs_numt92	Vombatus ursinus	UNPS02014959.1	7945230	7948523	3294	-
Vurs_numt93	Vombatus ursinus	UNPS02015152.1	1614971	1615031	61	-
Vurs_numt94	Vombatus ursinus	UNPS02015255.1	37678279	37678332	54	+
Vurs_numt95	Vombatus ursinus	UNPS02015398.1	2486446	2486508	63	-
Vurs_numt96	Vombatus ursinus	UNPS02015398.1	4848679	4848765	87	-

### Sheet: Gymnobelideus leadbeateri
NUMT	Species	Chromosome	Genome_start	Genome_end	Length	Direction	Note
Glea_numt1	Gymnobelideus leadbeateri	WOXC01000305.1	517744	517807	64	+
Glea_numt2	Gymnobelideus leadbeateri	WOXC01000313.1	233313	233387	75	+
Glea_numt3	Gymnobelideus leadbeateri	WOXC01000417.1	27011	27053	43	-
Glea_numt4-5	Gymnobelideus leadbeateri	WOXC01000473.1	400461	410761	10301	-	Block_2
Glea_numt6-7	Gymnobelideus leadbeateri	WOXC01000874.1	864381	869985	5605	+	Block_2
Glea_numt8	Gymnobelideus leadbeateri	WOXC01001056.1	126765	126935	171	+
Glea_numt9	Gymnobelideus leadbeateri	WOXC01001145.1	445212	445278	67	+
Glea_numt10	Gymnobelideus leadbeateri	WOXC01001270.1	236730	236876	147	+
Glea_numt11	Gymnobelideus leadbeateri	WOXC01001765.1	7	511	505	+
Glea_numt12	Gymnobelideus leadbeateri	WOXC01002173.1	1160903	1160989	87	-
Glea_numt13	Gymnobelideus leadbeateri	WOXC01002664.1	55123	55198	76	-
Glea_numt14	Gymnobelideus leadbeateri	WOXC01002771.1	129554	129845	292	-
Glea_numt15	Gymnobelideus leadbeateri	WOXC01002984.1	229319	229386	68	-
Glea_numt16	Gymnobelideus leadbeateri	WOXC01003295.1	1	952	952	+
Glea_numt17	Gymnobelideus leadbeateri	WOXC01003523.1	720481	720566	86	-
Glea_numt18	Gymnobelideus leadbeateri	WOXC01003574.1	23792	23899	108	+
Glea_numt19	Gymnobelideus leadbeateri	WOXC01003697.1	164496	166452	1957	-
Glea_numt20	Gymnobelideus leadbeateri	WOXC01003744.1	364631	364694	64	+
Glea_numt21-22	Gymnobelideus leadbeateri	WOXC01004024.1	278420	278945	526	+	Block_2
Glea_numt23	Gymnobelideus leadbeateri	WOXC01004046.1	334283	334449	167	-
Glea_numt24	Gymnobelideus leadbeateri	WOXC01004162.1	50991	51117	127	-
Glea_numt25	Gymnobelideus leadbeateri	WOXC01004168.1	904668	905978	1311	-
Glea_numt26	Gymnobelideus leadbeateri	WOXC01004232.1	469405	469471	67	+
Glea_numt27-28	Gymnobelideus leadbeateri	WOXC01004591.1	69651	70138	488	-	Block_2
Glea_numt29	Gymnobelideus leadbeateri	WOXC01004885.1	190870	191017	148	-
Glea_numt30	Gymnobelideus leadbeateri	WOXC01005101.1	258	717	460	+
Glea_numt31	Gymnobelideus leadbeateri	WOXC01005269.1	38681	38750	70	-
Glea_numt32-34	Gymnobelideus leadbeateri	WOXC01005331.1	31854	40494	8641	-	Block_3
Glea_numt35	Gymnobelideus leadbeateri	WOXC01005365.1	490441	490669	229	-
Glea_numt36	Gymnobelideus leadbeateri	WOXC01005410.1	458821	458911	91	+
Glea_numt37	Gymnobelideus leadbeateri	WOXC01005571.1	301957	301995	39	-
Glea_numt38	Gymnobelideus leadbeateri	WOXC01005646.1	1384656	1384820	165	+
Glea_numt39	Gymnobelideus leadbeateri	WOXC01005706.1	361720	362318	599	+
Glea_numt40	Gymnobelideus leadbeateri	WOXC01006128.1	829286	829351	66	-
Glea_numt41	Gymnobelideus leadbeateri	WOXC01006276.1	224930	225002	73	+
Glea_numt42	Gymnobelideus leadbeateri	WOXC01006312.1	87828	87896	69	-
Glea_numt43	Gymnobelideus leadbeateri	WOXC01006334.1	72322	72383	62	-
Glea_numt44-45	Gymnobelideus leadbeateri	WOXC01006464.1	402609	403022	414	-	Block_2
Glea_numt46	Gymnobelideus leadbeateri	WOXC01006583.1	60463	60528	66	-
Glea_numt47	Gymnobelideus leadbeateri	WOXC01006847.1	105261	107931	2671	-
Glea_numt48	Gymnobelideus leadbeateri	WOXC01007360.1	1210376	1210607	232	+
Glea_numt49	Gymnobelideus leadbeateri	WOXC01007408.1	74256	74594	339	-
Glea_numt50	Gymnobelideus leadbeateri	WOXC01007622.1	666157	666279	123	+
Glea_numt51	Gymnobelideus leadbeateri	WOXC01007801.1	71941	72003	63	+
Glea_numt52	Gymnobelideus leadbeateri	WOXC01008196.1	887024	887190	167	-
Glea_numt53	Gymnobelideus leadbeateri	WOXC01008255.1	426443	426819	377	-
Glea_numt54	Gymnobelideus leadbeateri	WOXC01008258.1	695037	695374	338	+
Glea_numt55	Gymnobelideus leadbeateri	WOXC01008403.1	299693	300154	462	+
Glea_numt56	Gymnobelideus leadbeateri	WOXC01008580.1	2293	2425	133	-
Glea_numt57	Gymnobelideus leadbeateri	WOXC01008658.1	152994	153044	51	-
Glea_numt58	Gymnobelideus leadbeateri	WOXC01008723.1	330533	330601	69	+
Glea_numt59	Gymnobelideus leadbeateri	WOXC01008867.1	216345	216392	48	+
Glea_numt60	Gymnobelideus leadbeateri	WOXC01009296.1	261531	262306	776	-
Glea_numt61	Gymnobelideus leadbeateri	WOXC01009628.1	1	2348	2348	-
Glea_numt62	Gymnobelideus leadbeateri	WOXC01009780.1	902762	902838	77	-
Glea_numt63	Gymnobelideus leadbeateri	WOXC01010005.1	2292	2352	61	-
Glea_numt64	Gymnobelideus leadbeateri	WOXC01010048.1	1030599	1030650	52	-
Glea_numt65	Gymnobelideus leadbeateri	WOXC01010178.1	86904	86968	65	+
Glea_numt66	Gymnobelideus leadbeateri	WOXC01010304.1	644693	644800	108	-
Glea_numt67	Gymnobelideus leadbeateri	WOXC01010793.1	446176	448771	2596	-
Glea_numt68	Gymnobelideus leadbeateri	WOXC01011161.1	265529	265673	145	+
Glea_numt69	Gymnobelideus leadbeateri	WOXC01011381.1	131238	131361	124	+
Glea_numt70	Gymnobelideus leadbeateri	WOXC01011405.1	41629	41714	86	-
Glea_numt71	Gymnobelideus leadbeateri	WOXC01011713.1	724210	724289	80	-
Glea_numt72	Gymnobelideus leadbeateri	WOXC01011814.1	675566	675632	67	-
Glea_numt73	Gymnobelideus leadbeateri	WOXC01011818.1	955362	955576	215	-
Glea_numt74	Gymnobelideus leadbeateri	WOXC01012119.1	288388	288506	119	+
Glea_numt75	Gymnobelideus leadbeateri	WOXC01012354.1	12943	13043	101	+
Glea_numt76	Gymnobelideus leadbeateri	WOXC01012368.1	594486	594719	234	+

### Sheet: Sarcophilus harrisii
NUMT	Species	Chromosome	Genome_start	Genome_end	Length	Direction	Note
Shar_numt1*	Sarcophilus harrisii	CACPPN010000001.1	1	16565	16565	+
Shar_numt2-3*	Sarcophilus harrisii	CACPPN010000028.1	1	5325	5325	+	Block_2
Shar_numt4	Sarcophilus harrisii	CACPPN010000037.1	1	3815	3815	-
Shar_numt5	Sarcophilus harrisii	CACPPN010000049.1	65900	66662	763	+
Shar_numt6-8	Sarcophilus harrisii	CACPPN010000050.1	86106	87413	1308	+	Block_3
Shar_numt9	Sarcophilus harrisii	CACPPN010000051.1	60989	61108	120	-
Shar_numt10	Sarcophilus harrisii	CACPPN010000067.1	63955	64086	132	-
Shar_numt11	Sarcophilus harrisii	CACPPN010000070.1	47917	48077	161	+
Shar_numt12-13	Sarcophilus harrisii	CACPPN010000088.1	9114	11903	2790	-	Block_2
Shar_numt14-15	Sarcophilus harrisii	CACPPN010000097.1	129503	132133	2631	-	Block_2
Shar_numt16	Sarcophilus harrisii	LR735554.1	23350	24039	690	+
Shar_numt17	Sarcophilus harrisii	LR735554.1	407256	407646	391	+
Shar_numt18	Sarcophilus harrisii	LR735554.1	1553153	1553354	202	+
Shar_numt19-23	Sarcophilus harrisii	LR735554.1	4698283	4699841	1559	+	Block_5
Shar_numt24	Sarcophilus harrisii	LR735554.1	7419320	7419518	199	+
Shar_numt25*-26	Sarcophilus harrisii	LR735554.1	7858725	7859627	903	-	Block_2
Shar_numt27-28	Sarcophilus harrisii	LR735554.1	7908074	7908230	157	-	Block_2
Shar_numt29	Sarcophilus harrisii	LR735554.1	10842801	10842948	148	-
Shar_numt30	Sarcophilus harrisii	LR735554.1	11783464	11783641	178	+
Shar_numt31	Sarcophilus harrisii	LR735554.1	13499104	13499245	142	-
Shar_numt32	Sarcophilus harrisii	LR735554.1	15454214	15454570	357	-
Shar_numt33	Sarcophilus harrisii	LR735554.1	15771629	15771694	66	+
Shar_numt34	Sarcophilus harrisii	LR735554.1	18670920	18671086	167	+
Shar_numt35	Sarcophilus harrisii	LR735554.1	20278738	20278894	157	+
Shar_numt36	Sarcophilus harrisii	LR735554.1	20504990	20505158	169	+
Shar_numt37	Sarcophilus harrisii	LR735554.1	22768065	22768166	102	+
Shar_numt38	Sarcophilus harrisii	LR735554.1	23268189	23268236	48	-
Shar_numt39	Sarcophilus harrisii	LR735554.1	24083497	24083625	129	+
Shar_numt40	Sarcophilus harrisii	LR735554.1	25274383	25274548	166	+
Shar_numt41	Sarcophilus harrisii	LR735554.1	26214932	26215122	191	+
Shar_numt42	Sarcophilus harrisii	LR735554.1	27241179	27241253	75	+
Shar_numt43	Sarcophilus harrisii	LR735554.1	29207634	29207798	165	-
Shar_numt44	Sarcophilus harrisii	LR735554.1	30287695	30287791	97	+
Shar_numt45	Sarcophilus harrisii	LR735554.1	32906261	32906700	440	-
Shar_numt46	Sarcophilus harrisii	LR735554.1	35708044	35708158	115	+
Shar_numt47	Sarcophilus harrisii	LR735554.1	37685674	37686268	595	+
Shar_numt48	Sarcophilus harrisii	LR735554.1	37701667	37701826	160	-
Shar_numt49	Sarcophilus harrisii	LR735554.1	38780452	38780641	190	-
Shar_numt50	Sarcophilus harrisii	LR735554.1	38799350	38800404	1055	-
Shar_numt51	Sarcophilus harrisii	LR735554.1	39265994	39266850	857	+
Shar_numt52	Sarcophilus harrisii	LR735554.1	39449575	39449770	196	-
Shar_numt53	Sarcophilus harrisii	LR735554.1	39563417	39563535	119	-
Shar_numt54	Sarcophilus harrisii	LR735554.1	40059191	40059749	559	-
Shar_numt55	Sarcophilus harrisii	LR735554.1	41082730	41082881	152	+
Shar_numt56-57	Sarcophilus harrisii	LR735554.1	45585587	45585714	128	+	Block_2
Shar_numt58	Sarcophilus harrisii	LR735554.1	46126915	46127053	139	-
Shar_numt59	Sarcophilus harrisii	LR735554.1	47270585	47270616	32	+
Shar_numt60	Sarcophilus harrisii	LR735554.1	51465059	51465195	137	+
Shar_numt61	Sarcophilus harrisii	LR735554.1	51660123	51660420	298	+
Shar_numt62	Sarcophilus harrisii	LR735554.1	51837025	51837794	770	+
Shar_numt63	Sarcophilus harrisii	LR735554.1	51978929	51979023	95	+
Shar_numt64	Sarcophilus harrisii	LR735554.1	52391780	52391844	65	+
Shar_numt65	Sarcophilus harrisii	LR735554.1	53988210	53988325	116	+
Shar_numt66*	Sarcophilus harrisii	LR735554.1	54431261	54431577	317	-
Shar_numt67	Sarcophilus harrisii	LR735554.1	55380663	55380732	70	+
Shar_numt68	Sarcophilus harrisii	LR735554.1	56400824	56400970	147	+
Shar_numt69	Sarcophilus harrisii	LR735554.1	56489098	56489318	221	-
Shar_numt70	Sarcophilus harrisii	LR735554.1	57808609	57808710	102	-
Shar_numt71	Sarcophilus harrisii	LR735554.1	59859589	59859676	88	-
Shar_numt72	Sarcophilus harrisii	LR735554.1	60531464	60531513	50	-
Shar_numt73	Sarcophilus harrisii	LR735554.1	62091281	62091423	143	+
Shar_numt74	Sarcophilus harrisii	LR735554.1	62347196	62347313	118	-
Shar_numt75*	Sarcophilus harrisii	LR735554.1	62952651	62952857	207	+
Shar_numt76	Sarcophilus harrisii	LR735554.1	63187192	63187343	152	-
Shar_numt77-78*	Sarcophilus harrisii	LR735554.1	67617469	67622815	5347	+	Block_2
Shar_numt79-85	Sarcophilus harrisii	LR735554.1	68088760	68099532	10773	+-	Block_7
Shar_numt86*	Sarcophilus harrisii	LR735554.1	68613600	68615395	1796	-
Shar_numt87	Sarcophilus harrisii	LR735554.1	68963532	68963698	167	-
Shar_numt88	Sarcophilus harrisii	LR735554.1	69357729	69357884	156	+
Shar_numt89	Sarcophilus harrisii	LR735554.1	70090620	70090826	207	-
Shar_numt90	Sarcophilus harrisii	LR735554.1	70827862	70827944	83	+
Shar_numt91	Sarcophilus harrisii	LR735554.1	72498859	72499006	148	-
Shar_numt92	Sarcophilus harrisii	LR735554.1	72862515	72862647	133	-
Shar_numt93	Sarcophilus harrisii	LR735554.1	73027034	73027205	172	-
Shar_numt94	Sarcophilus harrisii	LR735554.1	73090917	73095125	4209	-
Shar_numt95	Sarcophilus harrisii	LR735554.1	75155441	75155600	160	-
Shar_numt96	Sarcophilus harrisii	LR735554.1	75609026	75609151	126	-
Shar_numt97	Sarcophilus harrisii	LR735554.1	78062870	78062988	119	-
Shar_numt98	Sarcophilus harrisii	LR735554.1	78120140	78120357	218	+
Shar_numt99	Sarcophilus harrisii	LR735554.1	79535335	79535367	33	-
Shar_numt100	Sarcophilus harrisii	LR735554.1	80013726	80013803	78	+
Shar_numt101	Sarcophilus harrisii	LR735554.1	85664793	85664953	161	-
Shar_numt102	Sarcophilus harrisii	LR735554.1	85718872	85719044	173	+
Shar_numt103	Sarcophilus harrisii	LR735554.1	85746394	85746444	51	+
Shar_numt104	Sarcophilus harrisii	LR735554.1	85926454	85926741	288	+
Shar_numt105-109	Sarcophilus harrisii	LR735554.1	87306015	87308658	2644	-	Block_5
Shar_numt110	Sarcophilus harrisii	LR735554.1	88445467	88445624	158	-
Shar_numt111	Sarcophilus harrisii	LR735554.1	89494984	89495079	96	+
Shar_numt112	Sarcophilus harrisii	LR735554.1	89519079	89519156	78	-
Shar_numt113	Sarcophilus harrisii	LR735554.1	90368105	90368258	154	+
Shar_numt114	Sarcophilus harrisii	LR735554.1	90757835	90758006	172	+
Shar_numt115	Sarcophilus harrisii	LR735554.1	91886870	91886997	128	+
Shar_numt116	Sarcophilus harrisii	LR735554.1	93270245	93270476	232	+
Shar_numt117	Sarcophilus harrisii	LR735554.1	95140531	95140717	187	+
Shar_numt118	Sarcophilus harrisii	LR735554.1	96376005	96376145	141	+
Shar_numt119	Sarcophilus harrisii	LR735554.1	96466143	96466588	446	-
Shar_numt120*	Sarcophilus harrisii	LR735554.1	96772551	96773362	812	-
Shar_numt121	Sarcophilus harrisii	LR735554.1	96845343	96846690	1348	+
Shar_numt122	Sarcophilus harrisii	LR735554.1	98148812	98148936	125	+
Shar_numt123	Sarcophilus harrisii	LR735554.1	98306444	98306554	111	-
Shar_numt124	Sarcophilus harrisii	LR735554.1	98420348	98420432	85	-
Shar_numt125	Sarcophilus harrisii	LR735554.1	99515446	99515593	148	-
Shar_numt126	Sarcophilus harrisii	LR735554.1	102454695	102454779	85	+
Shar_numt127	Sarcophilus harrisii	LR735554.1	102541498	102541630	133	+
Shar_numt128	Sarcophilus harrisii	LR735554.1	103042122	103042266	145	+
Shar_numt129	Sarcophilus harrisii	LR735554.1	103052128	103052289	162	-
Shar_numt130	Sarcophilus harrisii	LR735554.1	103786441	103786684	244	-
Shar_numt131	Sarcophilus harrisii	LR735554.1	104554010	104554273	264	-
Shar_numt132	Sarcophilus harrisii	LR735554.1	104961997	104962195	199	+
Shar_numt133	Sarcophilus harrisii	LR735554.1	106182470	106182667	198	+
Shar_numt134	Sarcophilus harrisii	LR735554.1	106599943	106601110	1168	-
Shar_numt135	Sarcophilus harrisii	LR735554.1	107048882	107049328	447	+
Shar_numt136	Sarcophilus harrisii	LR735554.1	107864949	107865114	166	-
Shar_numt137	Sarcophilus harrisii	LR735554.1	107978028	107978110	83	+
Shar_numt138	Sarcophilus harrisii	LR735554.1	108389444	108389671	228	-
Shar_numt139	Sarcophilus harrisii	LR735554.1	109439660	109442207	2548	-
Shar_numt140	Sarcophilus harrisii	LR735554.1	111147518	111147669	152	-
Shar_numt141	Sarcophilus harrisii	LR735554.1	111625480	111625572	93	+
Shar_numt142	Sarcophilus harrisii	LR735554.1	111733438	111733795	358	-
Shar_numt143	Sarcophilus harrisii	LR735554.1	112088523	112088607	85	-
Shar_numt144	Sarcophilus harrisii	LR735554.1	113339086	113339517	432	+
Shar_numt145	Sarcophilus harrisii	LR735554.1	114500043	114500169	127	-
Shar_numt146	Sarcophilus harrisii	LR735554.1	114822421	114822577	157	-
Shar_numt147	Sarcophilus harrisii	LR735554.1	115386086	115386240	155	+
Shar_numt148	Sarcophilus harrisii	LR735554.1	115692824	115692892	69	-
Shar_numt149	Sarcophilus harrisii	LR735554.1	115762012	115762247	236	-
Shar_numt150	Sarcophilus harrisii	LR735554.1	115925404	115925730	327	+
Shar_numt151	Sarcophilus harrisii	LR735554.1	117438282	117439036	755	+
Shar_numt152	Sarcophilus harrisii	LR735554.1	117736235	117736646	412	-
Shar_numt153	Sarcophilus harrisii	LR735554.1	118700390	118701064	675	-
Shar_numt154	Sarcophilus harrisii	LR735554.1	120716160	120716310	151	+
Shar_numt155-157	Sarcophilus harrisii	LR735554.1	121356209	121356764	556	-+	Block_3
Shar_numt158	Sarcophilus harrisii	LR735554.1	122461272	122461401	130	-
Shar_numt159	Sarcophilus harrisii	LR735554.1	123157731	123157863	133	-
Shar_numt160-161	Sarcophilus harrisii	LR735554.1	124216319	124216933	615	-	Block_2
Shar_numt162	Sarcophilus harrisii	LR735554.1	124296365	124296561	197	-
Shar_numt163	Sarcophilus harrisii	LR735554.1	124659998	124660212	215	-
Shar_numt164	Sarcophilus harrisii	LR735554.1	125179069	125179199	131	-
Shar_numt165	Sarcophilus harrisii	LR735554.1	125306803	125306962	160	+
Shar_numt166	Sarcophilus harrisii	LR735554.1	126136200	126136278	79	-
Shar_numt167	Sarcophilus harrisii	LR735554.1	126385540	126386054	515	-
Shar_numt168	Sarcophilus harrisii	LR735554.1	126656363	126661284	4922	+
Shar_numt169	Sarcophilus harrisii	LR735554.1	128358620	128358890	271	+
Shar_numt170	Sarcophilus harrisii	LR735554.1	128552080	128552224	145	-
Shar_numt171	Sarcophilus harrisii	LR735554.1	128569836	128569933	98	-
Shar_numt172-173	Sarcophilus harrisii	LR735554.1	129658463	129658902	440	-+	Block_2
Shar_numt174	Sarcophilus harrisii	LR735554.1	129666637	129666771	135	-
Shar_numt175	Sarcophilus harrisii	LR735554.1	130699247	130699450	204	-
Shar_numt176	Sarcophilus harrisii	LR735554.1	131283569	131283622	54	-
Shar_numt177	Sarcophilus harrisii	LR735554.1	131768579	131768985	407	-
Shar_numt178	Sarcophilus harrisii	LR735554.1	131920689	131920774	86	+
Shar_numt179	Sarcophilus harrisii	LR735554.1	132647030	132647170	141	-
Shar_numt180	Sarcophilus harrisii	LR735554.1	133011417	133014482	3066	-
Shar_numt181-182	Sarcophilus harrisii	LR735554.1	134077976	134078261	286	-	Block_2
Shar_numt183	Sarcophilus harrisii	LR735554.1	134926355	134926625	271	-
Shar_numt184	Sarcophilus harrisii	LR735554.1	134931932	134932067	136	-
Shar_numt185	Sarcophilus harrisii	LR735554.1	137056094	137056957	864	+
Shar_numt186	Sarcophilus harrisii	LR735554.1	137135515	137135637	123	-
Shar_numt187	Sarcophilus harrisii	LR735554.1	137212239	137212787	549	+
Shar_numt188	Sarcophilus harrisii	LR735554.1	139066985	139067127	143	-
Shar_numt189	Sarcophilus harrisii	LR735554.1	139286936	139287282	347	+
Shar_numt190	Sarcophilus harrisii	LR735554.1	140435443	140435599	157	+
Shar_numt191	Sarcophilus harrisii	LR735554.1	141776760	141776915	156	+
Shar_numt192-193	Sarcophilus harrisii	LR735554.1	142975708	142977710	2003	-	Block_2
Shar_numt194	Sarcophilus harrisii	LR735554.1	143341055	143343794	2740	-
Shar_numt195	Sarcophilus harrisii	LR735554.1	145076234	145076371	138	-
Shar_numt196	Sarcophilus harrisii	LR735554.1	145177439	145177562	124	+
Shar_numt197	Sarcophilus harrisii	LR735554.1	146655395	146655491	97	+
Shar_numt198	Sarcophilus harrisii	LR735554.1	147145774	147146123	350	-
Shar_numt199	Sarcophilus harrisii	LR735554.1	147978098	147978223	126	-
Shar_numt200	Sarcophilus harrisii	LR735554.1	147990807	147990985	179	-
Shar_numt201	Sarcophilus harrisii	LR735554.1	148364510	148364669	160	+
Shar_numt202	Sarcophilus harrisii	LR735554.1	149237843	149240321	2479	+
Shar_numt203	Sarcophilus harrisii	LR735554.1	149491004	149491080	77	+
Shar_numt204	Sarcophilus harrisii	LR735554.1	151289189	151289384	196	+
Shar_numt205	Sarcophilus harrisii	LR735554.1	152378311	152378499	189	+
Shar_numt206	Sarcophilus harrisii	LR735554.1	153125105	153125218	114	-
Shar_numt207	Sarcophilus harrisii	LR735554.1	153736630	153737125	496	-
Shar_numt208-209	Sarcophilus harrisii	LR735554.1	153841883	153845560	3678	+	Block_2
Shar_numt210	Sarcophilus harrisii	LR735554.1	154297088	154297322	235	-
Shar_numt211	Sarcophilus harrisii	LR735554.1	154345153	154345480	328	+
Shar_numt212	Sarcophilus harrisii	LR735554.1	154505479	154505656	178	-
Shar_numt213	Sarcophilus harrisii	LR735554.1	154792765	154792959	195	+
Shar_numt214	Sarcophilus harrisii	LR735554.1	155163696	155163851	156	-
Shar_numt215	Sarcophilus harrisii	LR735554.1	156074229	156074508	280	-
Shar_numt216	Sarcophilus harrisii	LR735554.1	156471228	156471311	84	-
Shar_numt217-218	Sarcophilus harrisii	LR735554.1	156688212	156691307	3096	+	Block_2
Shar_numt219	Sarcophilus harrisii	LR735554.1	164747357	164747467	111	+
Shar_numt220	Sarcophilus harrisii	LR735554.1	166106725	166106925	201	+
Shar_numt221	Sarcophilus harrisii	LR735554.1	168187054	168187219	166	-
Shar_numt222	Sarcophilus harrisii	LR735554.1	170399203	170399371	169	+
Shar_numt223	Sarcophilus harrisii	LR735554.1	172136526	172136608	83	-
Shar_numt224	Sarcophilus harrisii	LR735554.1	173704832	173705044	213	+
Shar_numt225-226	Sarcophilus harrisii	LR735554.1	173801928	173803759	1832	-	Block_2
Shar_numt227	Sarcophilus harrisii	LR735554.1	175072230	175072687	458	+
Shar_numt228-230	Sarcophilus harrisii	LR735554.1	175489022	175490799	1778	+	Block_3
Shar_numt231	Sarcophilus harrisii	LR735554.1	175738686	175739555	870	-
Shar_numt232	Sarcophilus harrisii	LR735554.1	176038804	176038978	175	+
Shar_numt233	Sarcophilus harrisii	LR735554.1	176259802	176260587	786	-
Shar_numt234	Sarcophilus harrisii	LR735554.1	178331132	178331255	124	+
Shar_numt235	Sarcophilus harrisii	LR735554.1	179126465	179126651	187	-
Shar_numt236	Sarcophilus harrisii	LR735554.1	180673079	180673600	522	+
Shar_numt237	Sarcophilus harrisii	LR735554.1	181542687	181542744	58	+
Shar_numt238	Sarcophilus harrisii	LR735554.1	183265845	183266019	175	-
Shar_numt239	Sarcophilus harrisii	LR735554.1	183568826	183568960	135	+
Shar_numt240	Sarcophilus harrisii	LR735554.1	185749750	185752220	2471	+
Shar_numt241	Sarcophilus harrisii	LR735554.1	186012081	186012236	156	-
Shar_numt242	Sarcophilus harrisii	LR735554.1	186092064	186092246	183	+
Shar_numt243	Sarcophilus harrisii	LR735554.1	186460643	186460808	166	+
Shar_numt244	Sarcophilus harrisii	LR735554.1	189527421	189527582	162	-
Shar_numt245	Sarcophilus harrisii	LR735554.1	190138974	190139140	167	+
Shar_numt246	Sarcophilus harrisii	LR735554.1	191290683	191291478	796	-
Shar_numt247	Sarcophilus harrisii	LR735554.1	194662938	194663031	94	-
Shar_numt248	Sarcophilus harrisii	LR735554.1	195754086	195754744	659	+
Shar_numt249	Sarcophilus harrisii	LR735554.1	195812224	195812410	187	+
Shar_numt250	Sarcophilus harrisii	LR735554.1	196382061	196382342	282	-
Shar_numt251	Sarcophilus harrisii	LR735554.1	196731574	196731616	43	+
Shar_numt252	Sarcophilus harrisii	LR735554.1	197846796	197847032	237	+
Shar_numt253-254	Sarcophilus harrisii	LR735554.1	202057263	202058698	1436	-	Block_2
Shar_numt255	Sarcophilus harrisii	LR735554.1	202866546	202869681	3136	-
Shar_numt256	Sarcophilus harrisii	LR735554.1	203091230	203091296	67	+
Shar_numt257	Sarcophilus harrisii	LR735554.1	203405557	203406301	745	-
Shar_numt258	Sarcophilus harrisii	LR735554.1	203884418	203885109	692	+
Shar_numt259	Sarcophilus harrisii	LR735554.1	206196100	206200425	4326	+
Shar_numt260	Sarcophilus harrisii	LR735554.1	206265781	206265936	156	+
Shar_numt261	Sarcophilus harrisii	LR735554.1	206389606	206389787	182	+
Shar_numt262	Sarcophilus harrisii	LR735554.1	206788212	206788364	153	-
Shar_numt263	Sarcophilus harrisii	LR735554.1	207796659	207797139	481	+
Shar_numt264	Sarcophilus harrisii	LR735554.1	207969960	207970380	421	+
Shar_numt265	Sarcophilus harrisii	LR735554.1	208355741	208357394	1654	+
Shar_numt266-267	Sarcophilus harrisii	LR735554.1	210543264	210543974	711	-	Block_2
Shar_numt268	Sarcophilus harrisii	LR735554.1	215139286	215139513	228	+
Shar_numt269	Sarcophilus harrisii	LR735554.1	216476167	216476313	147	-
Shar_numt270	Sarcophilus harrisii	LR735554.1	219078960	219079086	127	-
Shar_numt271	Sarcophilus harrisii	LR735554.1	219308096	219308154	59	+
Shar_numt272-274	Sarcophilus harrisii	LR735554.1	219324498	219336962	12465	-	Block_3
Shar_numt275	Sarcophilus harrisii	LR735554.1	219444955	219445082	128	-
Shar_numt276	Sarcophilus harrisii	LR735554.1	220299614	220299927	314	-
Shar_numt277	Sarcophilus harrisii	LR735554.1	222360867	222361152	286	-
Shar_numt278	Sarcophilus harrisii	LR735554.1	223028435	223029802	1368	+
Shar_numt279	Sarcophilus harrisii	LR735554.1	223204956	223205100	145	+
Shar_numt280	Sarcophilus harrisii	LR735554.1	223265039	223265202	164	+
Shar_numt281	Sarcophilus harrisii	LR735554.1	223428147	223428323	177	+
Shar_numt282	Sarcophilus harrisii	LR735554.1	224491138	224491656	519	-
Shar_numt283	Sarcophilus harrisii	LR735554.1	224597843	224600356	2514	+
Shar_numt284-285	Sarcophilus harrisii	LR735554.1	225027936	225030569	2634	+	Block_2
Shar_numt286	Sarcophilus harrisii	LR735554.1	225237808	225237916	109	+
Shar_numt287	Sarcophilus harrisii	LR735554.1	225469092	225469149	58	+
Shar_numt288	Sarcophilus harrisii	LR735554.1	225824725	225825010	286	+
Shar_numt289	Sarcophilus harrisii	LR735554.1	226005546	226007763	2218	+
Shar_numt290	Sarcophilus harrisii	LR735554.1	226679928	226680470	543	+
Shar_numt291	Sarcophilus harrisii	LR735554.1	226737394	226737528	135	-
Shar_numt292	Sarcophilus harrisii	LR735554.1	227050866	227051032	167	-
Shar_numt293	Sarcophilus harrisii	LR735554.1	227352738	227355460	2723	+
Shar_numt294	Sarcophilus harrisii	LR735554.1	227895041	227895211	171	-
Shar_numt295	Sarcophilus harrisii	LR735554.1	228378972	228379063	92	-
Shar_numt296	Sarcophilus harrisii	LR735554.1	229432899	229433041	143	-
Shar_numt297	Sarcophilus harrisii	LR735554.1	229481071	229481217	147	+
Shar_numt298	Sarcophilus harrisii	LR735554.1	230519269	230519318	50	-
Shar_numt299-300	Sarcophilus harrisii	LR735554.1	232036272	232036638	367	+	Block_2
Shar_numt301	Sarcophilus harrisii	LR735554.1	233011245	233011851	607	+
Shar_numt302	Sarcophilus harrisii	LR735554.1	233632700	233632790	91	-
Shar_numt303	Sarcophilus harrisii	LR735554.1	234537701	234537926	226	-
Shar_numt304	Sarcophilus harrisii	LR735554.1	234693118	234693279	162	-
Shar_numt305	Sarcophilus harrisii	LR735554.1	236156132	236156284	153	-
Shar_numt306	Sarcophilus harrisii	LR735554.1	236228021	236228676	656	-
Shar_numt307	Sarcophilus harrisii	LR735554.1	237351257	237351374	118	-
Shar_numt308	Sarcophilus harrisii	LR735554.1	237629960	237630389	430	-
Shar_numt309	Sarcophilus harrisii	LR735554.1	240207155	240207552	398	+
Shar_numt310	Sarcophilus harrisii	LR735554.1	240241002	240241154	153	-
Shar_numt311	Sarcophilus harrisii	LR735554.1	241877898	241877976	79	-
Shar_numt312	Sarcophilus harrisii	LR735554.1	242152384	242152451	68	+
Shar_numt313	Sarcophilus harrisii	LR735554.1	242482439	242482641	203	-
Shar_numt314	Sarcophilus harrisii	LR735554.1	242512994	242513570	577	-
Shar_numt315	Sarcophilus harrisii	LR735554.1	242729186	242729327	142	+
Shar_numt316	Sarcophilus harrisii	LR735554.1	242955053	242955472	420	+
Shar_numt317	Sarcophilus harrisii	LR735554.1	243040478	243040607	130	+
Shar_numt318	Sarcophilus harrisii	LR735554.1	243315558	243315902	345	+
Shar_numt319	Sarcophilus harrisii	LR735554.1	244098718	244098869	152	-
Shar_numt320	Sarcophilus harrisii	LR735554.1	245428823	245428910	88	+
Shar_numt321	Sarcophilus harrisii	LR735554.1	245747185	245747304	120	+
Shar_numt322	Sarcophilus harrisii	LR735554.1	247440874	247441117	244	-
Shar_numt323	Sarcophilus harrisii	LR735554.1	249629222	249629439	218	+
Shar_numt324	Sarcophilus harrisii	LR735554.1	250257169	250258134	966	+
Shar_numt325	Sarcophilus harrisii	LR735554.1	250366567	250366759	193	-
Shar_numt326	Sarcophilus harrisii	LR735554.1	250407076	250407350	275	-
Shar_numt327	Sarcophilus harrisii	LR735554.1	252163384	252163526	143	+
Shar_numt328	Sarcophilus harrisii	LR735554.1	252605530	252608458	2929	+
Shar_numt329	Sarcophilus harrisii	LR735554.1	253435304	253435370	67	-
Shar_numt330	Sarcophilus harrisii	LR735554.1	253640708	253641387	680	-
Shar_numt331	Sarcophilus harrisii	LR735554.1	253806712	253807638	927	+
Shar_numt332	Sarcophilus harrisii	LR735554.1	254186085	254186475	391	-
Shar_numt333	Sarcophilus harrisii	LR735554.1	254243768	254243908	141	-
Shar_numt334	Sarcophilus harrisii	LR735554.1	256554882	256554978	97	-
Shar_numt335	Sarcophilus harrisii	LR735554.1	256977543	256978624	1082	+
Shar_numt336	Sarcophilus harrisii	LR735554.1	257808453	257808555	103	-
Shar_numt337	Sarcophilus harrisii	LR735554.1	258156925	258157698	774	-
Shar_numt338	Sarcophilus harrisii	LR735554.1	258573599	258574173	575	+
Shar_numt339*	Sarcophilus harrisii	LR735554.1	258778577	258779630	1054	+
Shar_numt340	Sarcophilus harrisii	LR735554.1	259182722	259183080	359	+
Shar_numt341	Sarcophilus harrisii	LR735554.1	260738749	260738900	152	-
Shar_numt342	Sarcophilus harrisii	LR735554.1	262254780	262254965	186	+
Shar_numt343	Sarcophilus harrisii	LR735554.1	263545976	263546126	151	-
Shar_numt344	Sarcophilus harrisii	LR735554.1	263832425	263832563	139	-
Shar_numt345	Sarcophilus harrisii	LR735554.1	264898560	264898643	84	+
Shar_numt346	Sarcophilus harrisii	LR735554.1	266088444	266088499	56	+
Shar_numt347-348	Sarcophilus harrisii	LR735554.1	266286296	266287423	1128	-+	Block_2
Shar_numt349	Sarcophilus harrisii	LR735554.1	266958955	266959178	224	-
Shar_numt350*-351	Sarcophilus harrisii	LR735554.1	267046727	267047169	443	-+	Block_2
Shar_numt352	Sarcophilus harrisii	LR735554.1	267959607	267959794	188	+
Shar_numt353-354	Sarcophilus harrisii	LR735554.1	270130702	270131007	306	-+	Block_2
Shar_numt355	Sarcophilus harrisii	LR735554.1	270359302	270359405	104	+
Shar_numt356	Sarcophilus harrisii	LR735554.1	271373727	271373876	150	-
Shar_numt357	Sarcophilus harrisii	LR735554.1	271733466	271733580	115	+
Shar_numt358-360*	Sarcophilus harrisii	LR735554.1	272145158	272158467	13310	+	Block_3
Shar_numt361	Sarcophilus harrisii	LR735554.1	272549817	272550011	195	-
Shar_numt362	Sarcophilus harrisii	LR735554.1	273270874	273271057	184	+
Shar_numt363	Sarcophilus harrisii	LR735554.1	273900879	273901006	128	+
Shar_numt364	Sarcophilus harrisii	LR735554.1	275085789	275085956	168	+
Shar_numt365	Sarcophilus harrisii	LR735554.1	276282019	276282647	629	-
Shar_numt366	Sarcophilus harrisii	LR735554.1	276301895	276302052	158	+
Shar_numt367	Sarcophilus harrisii	LR735554.1	276904522	276904685	164	+
Shar_numt368	Sarcophilus harrisii	LR735554.1	276964242	276964422	181	+
Shar_numt369	Sarcophilus harrisii	LR735554.1	277820674	277820882	209	+
Shar_numt370	Sarcophilus harrisii	LR735554.1	277872801	277872851	51	-
Shar_numt371	Sarcophilus harrisii	LR735554.1	278176433	278176564	132	+
Shar_numt372*	Sarcophilus harrisii	LR735554.1	278856568	278857803	1236	-
Shar_numt373	Sarcophilus harrisii	LR735554.1	279701561	279706184	4624	+
Shar_numt374	Sarcophilus harrisii	LR735554.1	280116792	280117211	420	-
Shar_numt375	Sarcophilus harrisii	LR735554.1	280992160	280992350	191	-
Shar_numt376	Sarcophilus harrisii	LR735554.1	281437538	281437663	126	+
Shar_numt377	Sarcophilus harrisii	LR735554.1	281981598	281981740	143	-
Shar_numt378-381	Sarcophilus harrisii	LR735554.1	282070110	282082229	12120	-	Block_4
Shar_numt382-383	Sarcophilus harrisii	LR735554.1	282500768	282501535	768	-	Block_2
Shar_numt384	Sarcophilus harrisii	LR735554.1	283257369	283258035	667	-
Shar_numt385	Sarcophilus harrisii	LR735554.1	283875070	283875203	134	-
Shar_numt386	Sarcophilus harrisii	LR735554.1	284742706	284742798	93	+
Shar_numt387	Sarcophilus harrisii	LR735554.1	284975840	284975971	132	-
Shar_numt388-392	Sarcophilus harrisii	LR735554.1	285298622	285313241	14620	+	Block_5
Shar_numt393-394	Sarcophilus harrisii	LR735554.1	285336612	285338648	2037	+	Block_2
Shar_numt395	Sarcophilus harrisii	LR735554.1	285469542	285471349	1808	+
Shar_numt396-397*	Sarcophilus harrisii	LR735554.1	285477980	285486201	8222	+	Block_2
Shar_numt398	Sarcophilus harrisii	LR735554.1	286080131	286083129	2999	+
Shar_numt399	Sarcophilus harrisii	LR735554.1	287050563	287051418	856	+
Shar_numt400	Sarcophilus harrisii	LR735554.1	287567589	287568499	911	+
Shar_numt401-404	Sarcophilus harrisii	LR735554.1	287694618	287703277	8660	+	Block_4
Shar_numt405-406	Sarcophilus harrisii	LR735554.1	288093420	288093709	290	-	Block_2
Shar_numt407-408	Sarcophilus harrisii	LR735554.1	288418231	288419014	784	+-	Block_2
Shar_numt409	Sarcophilus harrisii	LR735554.1	288684834	288685118	285	+
Shar_numt410-411	Sarcophilus harrisii	LR735554.1	289924965	289926217	1253	-	Block_2
Shar_numt412	Sarcophilus harrisii	LR735554.1	291054664	291054833	170	-
Shar_numt413-414	Sarcophilus harrisii	LR735554.1	291984308	291985024	717	+	Block_2
Shar_numt415	Sarcophilus harrisii	LR735554.1	293309186	293309271	86	-
Shar_numt416	Sarcophilus harrisii	LR735554.1	294554922	294554991	70	-
Shar_numt417	Sarcophilus harrisii	LR735554.1	294674917	294677768	2852	-
Shar_numt418-419	Sarcophilus harrisii	LR735554.1	296070798	296071094	297	+	Block_2
Shar_numt420	Sarcophilus harrisii	LR735554.1	296734348	296734514	167	-
Shar_numt421	Sarcophilus harrisii	LR735554.1	298429173	298429722	550	+
Shar_numt422	Sarcophilus harrisii	LR735554.1	298447103	298447169	67	-
Shar_numt423-424	Sarcophilus harrisii	LR735554.1	299181270	299186008	4739	+	Block_2
Shar_numt425	Sarcophilus harrisii	LR735554.1	299215009	299215144	136	+
Shar_numt426	Sarcophilus harrisii	LR735554.1	300543486	300543835	350	-
Shar_numt427	Sarcophilus harrisii	LR735554.1	300735750	300735892	143	+
Shar_numt428	Sarcophilus harrisii	LR735554.1	301148590	301148691	102	-
Shar_numt429	Sarcophilus harrisii	LR735554.1	301490410	301490695	286	-
Shar_numt430	Sarcophilus harrisii	LR735554.1	301978985	301979058	74	-
Shar_numt431	Sarcophilus harrisii	LR735554.1	305234237	305234917	681	+
Shar_numt432	Sarcophilus harrisii	LR735554.1	307007423	307007516	94	+
Shar_numt433	Sarcophilus harrisii	LR735554.1	307632173	307632659	487	-
Shar_numt434	Sarcophilus harrisii	LR735554.1	308450051	308450800	750	+
Shar_numt435-436	Sarcophilus harrisii	LR735554.1	308631319	308631909	591	+	Block_2
Shar_numt437	Sarcophilus harrisii	LR735554.1	312316938	312317098	161	+
Shar_numt438	Sarcophilus harrisii	LR735554.1	314725409	314725571	163	+
Shar_numt439	Sarcophilus harrisii	LR735554.1	314994028	314994112	85	-
Shar_numt440	Sarcophilus harrisii	LR735554.1	315376010	315376133	124	+
Shar_numt441	Sarcophilus harrisii	LR735554.1	316768149	316768253	105	-
Shar_numt442	Sarcophilus harrisii	LR735554.1	320479789	320480046	258	-
Shar_numt443	Sarcophilus harrisii	LR735554.1	322207333	322207770	438	-
Shar_numt444	Sarcophilus harrisii	LR735554.1	323542053	323542127	75	-
Shar_numt445	Sarcophilus harrisii	LR735554.1	325618247	325618296	50	-
Shar_numt446	Sarcophilus harrisii	LR735554.1	325863876	325864045	170	-
Shar_numt447	Sarcophilus harrisii	LR735554.1	326482515	326482680	166	+
Shar_numt448	Sarcophilus harrisii	LR735554.1	328248778	328250115	1338	+
Shar_numt449	Sarcophilus harrisii	LR735554.1	328435254	328435351	98	-
Shar_numt450	Sarcophilus harrisii	LR735554.1	328661826	328662344	519	-
Shar_numt451	Sarcophilus harrisii	LR735554.1	329283344	329283466	123	-
Shar_numt452	Sarcophilus harrisii	LR735554.1	329428224	329428434	211	-
Shar_numt453	Sarcophilus harrisii	LR735554.1	329518152	329518286	135	-
Shar_numt454	Sarcophilus harrisii	LR735554.1	330308518	330308666	149	+
Shar_numt455	Sarcophilus harrisii	LR735554.1	330807723	330807860	138	+
Shar_numt456	Sarcophilus harrisii	LR735554.1	331145722	331147244	1523	-
Shar_numt457	Sarcophilus harrisii	LR735554.1	331391098	331391479	382	+
Shar_numt458	Sarcophilus harrisii	LR735554.1	332740750	332740879	130	+
Shar_numt459	Sarcophilus harrisii	LR735554.1	332753896	332754045	150	+
Shar_numt460	Sarcophilus harrisii	LR735554.1	334042517	334042674	158	+
Shar_numt461	Sarcophilus harrisii	LR735554.1	334121668	334121803	136	+
Shar_numt462	Sarcophilus harrisii	LR735554.1	334766191	334766303	113	-
Shar_numt463	Sarcophilus harrisii	LR735554.1	334922613	334922759	147	-
Shar_numt464	Sarcophilus harrisii	LR735554.1	335187904	335188149	246	-
Shar_numt465	Sarcophilus harrisii	LR735554.1	336316710	336316826	117	-
Shar_numt466	Sarcophilus harrisii	LR735554.1	336410190	336410330	141	+
Shar_numt467	Sarcophilus harrisii	LR735554.1	337127015	337127182	168	-
Shar_numt468	Sarcophilus harrisii	LR735554.1	337678986	337679275	290	-
Shar_numt469	Sarcophilus harrisii	LR735554.1	339147112	339147243	132	+
Shar_numt470	Sarcophilus harrisii	LR735554.1	340106868	340106975	108	-
Shar_numt471	Sarcophilus harrisii	LR735554.1	340133048	340133179	132	-
Shar_numt472	Sarcophilus harrisii	LR735554.1	340954240	340954389	150	-
Shar_numt473	Sarcophilus harrisii	LR735554.1	342443403	342443578	176	-
Shar_numt474	Sarcophilus harrisii	LR735554.1	343206939	343207105	167	+
Shar_numt475	Sarcophilus harrisii	LR735554.1	343974180	343974538	359	+
Shar_numt476	Sarcophilus harrisii	LR735554.1	344918550	344918815	266	-
Shar_numt477	Sarcophilus harrisii	LR735554.1	346423772	346423919	148	-
Shar_numt478	Sarcophilus harrisii	LR735554.1	347239374	347239565	192	-
Shar_numt479	Sarcophilus harrisii	LR735554.1	347582420	347582502	83	-
Shar_numt480	Sarcophilus harrisii	LR735554.1	347848365	347848517	153	+
Shar_numt481	Sarcophilus harrisii	LR735554.1	349150300	349150386	87	-
Shar_numt482	Sarcophilus harrisii	LR735554.1	349562306	349563115	810	+
Shar_numt483-484	Sarcophilus harrisii	LR735554.1	349634439	349634640	202	+-	Block_2
Shar_numt485	Sarcophilus harrisii	LR735554.1	349962468	349962676	209	-
Shar_numt486	Sarcophilus harrisii	LR735554.1	353422089	353422210	122	+
Shar_numt487	Sarcophilus harrisii	LR735554.1	353819284	353819636	353	+
Shar_numt488	Sarcophilus harrisii	LR735554.1	354362019	354362959	941	+
Shar_numt489	Sarcophilus harrisii	LR735554.1	355418432	355418562	131	+
Shar_numt490	Sarcophilus harrisii	LR735554.1	355771436	355771688	253	+
Shar_numt491	Sarcophilus harrisii	LR735554.1	355848068	355848643	576	-
Shar_numt492	Sarcophilus harrisii	LR735554.1	356343074	356343264	191	+
Shar_numt493	Sarcophilus harrisii	LR735554.1	356684928	356685560	633	-
Shar_numt494	Sarcophilus harrisii	LR735554.1	356858166	356858395	230	+
Shar_numt495	Sarcophilus harrisii	LR735554.1	357224707	357225179	473	-
Shar_numt496-497	Sarcophilus harrisii	LR735554.1	357236751	357237686	936	+	Block_2
Shar_numt498	Sarcophilus harrisii	LR735554.1	357277789	357277928	140	-
Shar_numt499	Sarcophilus harrisii	LR735554.1	357323550	357323697	148	-
Shar_numt500-501*	Sarcophilus harrisii	LR735554.1	358073712	358076050	2339	+	Block_2
Shar_numt502	Sarcophilus harrisii	LR735554.1	359532815	359533009	195	-
Shar_numt503	Sarcophilus harrisii	LR735554.1	362038332	362038475	144	+
Shar_numt504	Sarcophilus harrisii	LR735554.1	362894103	362894194	92	-
Shar_numt505	Sarcophilus harrisii	LR735554.1	364294082	364294243	162	+
Shar_numt506	Sarcophilus harrisii	LR735554.1	364796655	364796810	156	-
Shar_numt507	Sarcophilus harrisii	LR735554.1	365516057	365516341	285	-
Shar_numt508	Sarcophilus harrisii	LR735554.1	365747298	365747503	206	+
Shar_numt509	Sarcophilus harrisii	LR735554.1	366649907	366650038	132	+
Shar_numt510	Sarcophilus harrisii	LR735554.1	367505021	367505097	77	-
Shar_numt511-512	Sarcophilus harrisii	LR735554.1	368578015	368578386	372	+	Block_2
Shar_numt513	Sarcophilus harrisii	LR735554.1	369046586	369046623	38	-
Shar_numt514-516	Sarcophilus harrisii	LR735554.1	369837751	369839044	1294	-+	Block_3
Shar_numt517-518	Sarcophilus harrisii	LR735554.1	370272743	370275195	2453	+	Block_2
Shar_numt519	Sarcophilus harrisii	LR735554.1	370283765	370284275	511	+
Shar_numt520	Sarcophilus harrisii	LR735554.1	370559403	370559528	126	+
Shar_numt521-522	Sarcophilus harrisii	LR735554.1	370757281	370758800	1520	-+	Block_2
Shar_numt523	Sarcophilus harrisii	LR735554.1	371080297	371080410	114	+
Shar_numt524	Sarcophilus harrisii	LR735554.1	371203885	371204449	565	-
Shar_numt525	Sarcophilus harrisii	LR735554.1	372162845	372162971	127	+
Shar_numt526	Sarcophilus harrisii	LR735554.1	372199443	372201512	2070	-
Shar_numt527	Sarcophilus harrisii	LR735554.1	373995772	373996559	788	+
Shar_numt528	Sarcophilus harrisii	LR735554.1	377368862	377369174	313	-
Shar_numt529	Sarcophilus harrisii	LR735554.1	378665612	378665737	126	-
Shar_numt530	Sarcophilus harrisii	LR735554.1	379011991	379012035	45	+
Shar_numt531	Sarcophilus harrisii	LR735554.1	379498003	379498158	156	+
Shar_numt532	Sarcophilus harrisii	LR735554.1	379971054	379971308	255	+
Shar_numt533	Sarcophilus harrisii	LR735554.1	381601985	381602162	178	-
Shar_numt534-536	Sarcophilus harrisii	LR735554.1	382087087	382088346	1260	-	Block_3
Shar_numt537	Sarcophilus harrisii	LR735554.1	382691189	382691267	79	+
Shar_numt538	Sarcophilus harrisii	LR735554.1	383683563	383683679	117	-
Shar_numt539	Sarcophilus harrisii	LR735554.1	383977557	383978917	1361	-
Shar_numt540	Sarcophilus harrisii	LR735554.1	384374728	384375304	577	+
Shar_numt541	Sarcophilus harrisii	LR735554.1	384450553	384450609	57	-
Shar_numt542	Sarcophilus harrisii	LR735554.1	385005916	385006108	193	-
Shar_numt543	Sarcophilus harrisii	LR735554.1	385571362	385571470	109	+
Shar_numt544	Sarcophilus harrisii	LR735554.1	386029142	386029351	210	-
Shar_numt545	Sarcophilus harrisii	LR735554.1	389974440	389974591	152	-
Shar_numt546	Sarcophilus harrisii	LR735554.1	390176900	390178618	1719	+
Shar_numt547	Sarcophilus harrisii	LR735554.1	390968303	390968593	291	+
Shar_numt548-549	Sarcophilus harrisii	LR735554.1	391475707	391475891	185	+	Block_2
Shar_numt550-552	Sarcophilus harrisii	LR735554.1	391586786	391593470	6685	+	Block_3
Shar_numt553	Sarcophilus harrisii	LR735554.1	391657511	391657573	63	+
Shar_numt554	Sarcophilus harrisii	LR735554.1	391997516	391997688	173	-
Shar_numt555	Sarcophilus harrisii	LR735554.1	392098155	392098285	131	+
Shar_numt556-557	Sarcophilus harrisii	LR735554.1	392205261	392207629	2369	+-	Block_2
Shar_numt558	Sarcophilus harrisii	LR735554.1	392296487	392297577	1091	-
Shar_numt559	Sarcophilus harrisii	LR735554.1	393591901	393592071	171	+
Shar_numt560	Sarcophilus harrisii	LR735554.1	393914750	393914878	129	+
Shar_numt561*-563	Sarcophilus harrisii	LR735554.1	395081282	395098008	16727	-	Block_3
Shar_numt564-565	Sarcophilus harrisii	LR735554.1	395777799	395778195	397	-	Block_2
Shar_numt566	Sarcophilus harrisii	LR735554.1	396038080	396038230	151	-
Shar_numt567-571	Sarcophilus harrisii	LR735554.1	399874670	399877693	3024	+-	Block_5
Shar_numt572	Sarcophilus harrisii	LR735554.1	400685128	400685505	378	-
Shar_numt573-574	Sarcophilus harrisii	LR735554.1	400823141	400823751	611	-+	Block_2
Shar_numt575-576	Sarcophilus harrisii	LR735554.1	400890655	400892276	1622	-	Block_2
Shar_numt577	Sarcophilus harrisii	LR735554.1	401559037	401559232	196	+
Shar_numt578	Sarcophilus harrisii	LR735554.1	401745890	401746022	133	+
Shar_numt579	Sarcophilus harrisii	LR735554.1	401988710	401988788	79	+
Shar_numt580	Sarcophilus harrisii	LR735554.1	403731892	403732067	176	-
Shar_numt581	Sarcophilus harrisii	LR735554.1	404409363	404409699	337	-
Shar_numt582-583	Sarcophilus harrisii	LR735554.1	404557055	404557645	591	-+	Block_2
Shar_numt584-585	Sarcophilus harrisii	LR735554.1	404675717	404676675	959	-+	Block_2
Shar_numt586	Sarcophilus harrisii	LR735554.1	404721711	404722098	388	+
Shar_numt587-589	Sarcophilus harrisii	LR735554.1	407175228	407176474	1247	-+	Block_3
Shar_numt590	Sarcophilus harrisii	LR735554.1	407365848	407366478	631	-
Shar_numt591	Sarcophilus harrisii	LR735554.1	407907863	407908352	490	+
Shar_numt592	Sarcophilus harrisii	LR735554.1	408536880	408537058	179	-
Shar_numt593*-595	Sarcophilus harrisii	LR735554.1	409002934	409004979	2046	-	Block_3
Shar_numt596	Sarcophilus harrisii	LR735554.1	410642905	410643035	131	-
Shar_numt597	Sarcophilus harrisii	LR735554.1	411044506	411044565	60	+
Shar_numt598	Sarcophilus harrisii	LR735554.1	411107711	411107927	217	-
Shar_numt599	Sarcophilus harrisii	LR735554.1	413904780	413905276	497	-
Shar_numt600	Sarcophilus harrisii	LR735554.1	414552767	414553062	296	+
Shar_numt601-602	Sarcophilus harrisii	LR735554.1	415088837	415089461	625	-	Block_2
Shar_numt603	Sarcophilus harrisii	LR735554.1	415533254	415533298	45	+
Shar_numt604	Sarcophilus harrisii	LR735554.1	417136407	417136568	162	-
Shar_numt605	Sarcophilus harrisii	LR735554.1	418730440	418730624	185	+
Shar_numt606	Sarcophilus harrisii	LR735554.1	420080096	420080263	168	-
Shar_numt607	Sarcophilus harrisii	LR735554.1	421253848	421253994	147	+
Shar_numt608	Sarcophilus harrisii	LR735554.1	421481481	421481544	64	-
Shar_numt609	Sarcophilus harrisii	LR735554.1	422417179	422417227	49	-
Shar_numt610-611	Sarcophilus harrisii	LR735554.1	422452146	422452610	465	-+	Block_2
Shar_numt612-613	Sarcophilus harrisii	LR735554.1	422639036	422640073	1038	+	Block_2
Shar_numt614	Sarcophilus harrisii	LR735554.1	423253547	423253715	169	+
Shar_numt615	Sarcophilus harrisii	LR735554.1	423735490	423735535	46	-
Shar_numt616	Sarcophilus harrisii	LR735554.1	424579299	424579421	123	-
Shar_numt617	Sarcophilus harrisii	LR735554.1	424985689	424985927	239	+
Shar_numt618	Sarcophilus harrisii	LR735554.1	426374140	426375517	1378	-
Shar_numt619	Sarcophilus harrisii	LR735554.1	428050927	428050990	64	+
Shar_numt620	Sarcophilus harrisii	LR735554.1	428255537	428255721	185	-
Shar_numt621	Sarcophilus harrisii	LR735554.1	428957562	428957663	102	-
Shar_numt622	Sarcophilus harrisii	LR735554.1	429546778	429547092	315	+
Shar_numt623	Sarcophilus harrisii	LR735554.1	430484594	430485202	609	-
Shar_numt624	Sarcophilus harrisii	LR735554.1	430802193	430802304	112	-
Shar_numt625	Sarcophilus harrisii	LR735554.1	433799630	433799750	121	+
Shar_numt626	Sarcophilus harrisii	LR735554.1	435424228	435424737	510	+
Shar_numt627	Sarcophilus harrisii	LR735554.1	436007935	436007994	60	+
Shar_numt628	Sarcophilus harrisii	LR735554.1	436308845	436308966	122	+
Shar_numt629	Sarcophilus harrisii	LR735554.1	438889314	438889422	109	-
Shar_numt630	Sarcophilus harrisii	LR735554.1	439036109	439036393	285	+
Shar_numt631	Sarcophilus harrisii	LR735554.1	439493453	439493873	421	-
Shar_numt632	Sarcophilus harrisii	LR735554.1	442052907	442053079	173	+
Shar_numt633-634	Sarcophilus harrisii	LR735554.1	445263713	445264360	648	+	Block_2
Shar_numt635	Sarcophilus harrisii	LR735554.1	445288206	445288516	311	-
Shar_numt636	Sarcophilus harrisii	LR735554.1	445320287	445320591	305	-
Shar_numt637	Sarcophilus harrisii	LR735554.1	446090403	446090669	267	-
Shar_numt638	Sarcophilus harrisii	LR735554.1	446561862	446562109	248	+
Shar_numt639	Sarcophilus harrisii	LR735554.1	447169334	447169483	150	+
Shar_numt640	Sarcophilus harrisii	LR735554.1	448017121	448017316	196	+
Shar_numt641	Sarcophilus harrisii	LR735554.1	450555928	450556111	184	+
Shar_numt642	Sarcophilus harrisii	LR735554.1	450792268	450792381	114	+
Shar_numt643	Sarcophilus harrisii	LR735554.1	451449327	451449508	182	-
Shar_numt644	Sarcophilus harrisii	LR735554.1	451802155	451802321	167	+
Shar_numt645	Sarcophilus harrisii	LR735554.1	453592977	453593665	689	-
Shar_numt646	Sarcophilus harrisii	LR735554.1	454601777	454601900	124	+
Shar_numt647-649	Sarcophilus harrisii	LR735554.1	455069923	455074439	4517	+	Block_3
Shar_numt650	Sarcophilus harrisii	LR735554.1	455214843	455215137	295	-
Shar_numt651	Sarcophilus harrisii	LR735554.1	457104871	457105159	289	-
Shar_numt652	Sarcophilus harrisii	LR735554.1	458343410	458343493	84	-
Shar_numt653	Sarcophilus harrisii	LR735554.1	458630531	458630841	311	-
Shar_numt654	Sarcophilus harrisii	LR735554.1	461043912	461044106	195	+
Shar_numt655	Sarcophilus harrisii	LR735554.1	462139495	462139920	426	+
Shar_numt656	Sarcophilus harrisii	LR735554.1	462231632	462232102	471	-
Shar_numt657	Sarcophilus harrisii	LR735554.1	462717306	462717474	169	-
Shar_numt658	Sarcophilus harrisii	LR735554.1	463459098	463459585	488	-
Shar_numt659	Sarcophilus harrisii	LR735554.1	463540437	463540541	105	-
Shar_numt660	Sarcophilus harrisii	LR735554.1	464710395	464710528	134	-
Shar_numt661	Sarcophilus harrisii	LR735554.1	467407985	467408106	122	+
Shar_numt662	Sarcophilus harrisii	LR735554.1	467930612	467930662	51	+
Shar_numt663	Sarcophilus harrisii	LR735554.1	468470126	468470331	206	-
Shar_numt664	Sarcophilus harrisii	LR735554.1	468703043	468703167	125	-
Shar_numt665	Sarcophilus harrisii	LR735554.1	468753418	468753629	212	+
Shar_numt666	Sarcophilus harrisii	LR735554.1	468810640	468810720	81	+
Shar_numt667-669	Sarcophilus harrisii	LR735554.1	468890025	468903555	13531	-	Block_3
Shar_numt670	Sarcophilus harrisii	LR735554.1	471017988	471018187	200	+
Shar_numt671	Sarcophilus harrisii	LR735554.1	471439042	471439415	374	+
Shar_numt672	Sarcophilus harrisii	LR735554.1	471826947	471827038	92	-
Shar_numt673-674	Sarcophilus harrisii	LR735554.1	472391283	472394435	3153	+	Block_2
Shar_numt675	Sarcophilus harrisii	LR735554.1	472917750	472917841	92	-
Shar_numt676	Sarcophilus harrisii	LR735554.1	472997050	472997403	354	+
Shar_numt677	Sarcophilus harrisii	LR735554.1	475531539	475531876	338	-
Shar_numt678-681	Sarcophilus harrisii	LR735554.1	475585154	475588055	2902	+-	Block_4
Shar_numt682*	Sarcophilus harrisii	LR735554.1	476862573	476862748	176	+
Shar_numt683*	Sarcophilus harrisii	LR735554.1	476944585	476945250	666	-
Shar_numt684	Sarcophilus harrisii	LR735554.1	476958734	476958879	146	+
Shar_numt685	Sarcophilus harrisii	LR735554.1	478158208	478158705	498	+
Shar_numt686	Sarcophilus harrisii	LR735554.1	478744792	478744880	89	+
Shar_numt687	Sarcophilus harrisii	LR735554.1	479035473	479035660	188	+
Shar_numt688	Sarcophilus harrisii	LR735554.1	481098816	481099326	511	+
Shar_numt689-691	Sarcophilus harrisii	LR735554.1	483900922	483901944	1023	-	Block_3
Shar_numt692	Sarcophilus harrisii	LR735554.1	484108927	484109099	173	+
Shar_numt693	Sarcophilus harrisii	LR735554.1	486629173	486629350	178	-
Shar_numt694	Sarcophilus harrisii	LR735554.1	487475530	487475679	150	-
Shar_numt695	Sarcophilus harrisii	LR735554.1	488314170	488314506	337	-
Shar_numt696	Sarcophilus harrisii	LR735554.1	490259675	490259844	170	-
Shar_numt697	Sarcophilus harrisii	LR735554.1	490543855	490544023	169	+
Shar_numt698-699	Sarcophilus harrisii	LR735554.1	490570613	490571702	1090	+	Block_2
Shar_numt700	Sarcophilus harrisii	LR735554.1	490668396	490668523	128	+
Shar_numt701-702	Sarcophilus harrisii	LR735554.1	492197292	492198449	1158	+	Block_2
Shar_numt703	Sarcophilus harrisii	LR735554.1	492457026	492457177	152	+
Shar_numt704	Sarcophilus harrisii	LR735554.1	496012770	496013047	278	+
Shar_numt705-706	Sarcophilus harrisii	LR735554.1	498765510	498766449	940	-+	Block_2
Shar_numt707	Sarcophilus harrisii	LR735554.1	500194575	500194921	347	+
Shar_numt708	Sarcophilus harrisii	LR735554.1	500779618	500779738	121	+
Shar_numt709	Sarcophilus harrisii	LR735554.1	502176964	502177097	134	-
Shar_numt710	Sarcophilus harrisii	LR735554.1	502412696	502412866	171	+
Shar_numt711	Sarcophilus harrisii	LR735554.1	503132608	503132973	366	+
Shar_numt712	Sarcophilus harrisii	LR735554.1	503558693	503558775	83	+
Shar_numt713	Sarcophilus harrisii	LR735554.1	504635430	504635567	138	-
Shar_numt714	Sarcophilus harrisii	LR735554.1	506827548	506828133	586	+
Shar_numt715	Sarcophilus harrisii	LR735554.1	507077538	507077738	201	-
Shar_numt716	Sarcophilus harrisii	LR735554.1	508487165	508487321	157	-
Shar_numt717	Sarcophilus harrisii	LR735554.1	510275282	510275773	492	+
Shar_numt718	Sarcophilus harrisii	LR735554.1	510309877	510310541	665	-
Shar_numt719	Sarcophilus harrisii	LR735554.1	513405841	513407366	1526	-
Shar_numt720	Sarcophilus harrisii	LR735554.1	514081703	514081809	107	+
Shar_numt721	Sarcophilus harrisii	LR735554.1	514579319	514579510	192	+
Shar_numt722-724	Sarcophilus harrisii	LR735554.1	514854635	514860791	6157	-+	Block_3
Shar_numt725	Sarcophilus harrisii	LR735554.1	516679678	516679821	144	-
Shar_numt726	Sarcophilus harrisii	LR735554.1	516847190	516847260	71	-
Shar_numt727	Sarcophilus harrisii	LR735554.1	516917177	516917285	109	+
Shar_numt728	Sarcophilus harrisii	LR735554.1	517418115	517419481	1367	+
Shar_numt729	Sarcophilus harrisii	LR735554.1	517463843	517463958	116	+
Shar_numt730	Sarcophilus harrisii	LR735554.1	518595566	518595729	164	-
Shar_numt731	Sarcophilus harrisii	LR735554.1	519125989	519126182	194	+
Shar_numt732	Sarcophilus harrisii	LR735554.1	520023520	520023592	73	-
Shar_numt733	Sarcophilus harrisii	LR735554.1	520238784	520239039	256	-
Shar_numt734	Sarcophilus harrisii	LR735554.1	521901382	521901518	137	+
Shar_numt735	Sarcophilus harrisii	LR735554.1	522125910	522126393	484	+
Shar_numt736	Sarcophilus harrisii	LR735554.1	523619649	523622698	3050	-
Shar_numt737	Sarcophilus harrisii	LR735554.1	523673372	523673490	119	-
Shar_numt738	Sarcophilus harrisii	LR735554.1	524139024	524139220	197	-
Shar_numt739	Sarcophilus harrisii	LR735554.1	525134042	525134111	70	+
Shar_numt740	Sarcophilus harrisii	LR735554.1	525174712	525176121	1410	+
Shar_numt741	Sarcophilus harrisii	LR735554.1	526161730	526161855	126	+
Shar_numt742	Sarcophilus harrisii	LR735554.1	527181483	527182181	699	-
Shar_numt743	Sarcophilus harrisii	LR735554.1	530671152	530671355	204	-
Shar_numt744	Sarcophilus harrisii	LR735554.1	531162800	531163591	792	-
Shar_numt745	Sarcophilus harrisii	LR735554.1	532802153	532802812	660	-
Shar_numt746	Sarcophilus harrisii	LR735554.1	533793596	533793716	121	+
Shar_numt747	Sarcophilus harrisii	LR735554.1	534153173	534153296	124	-
Shar_numt748	Sarcophilus harrisii	LR735554.1	536237887	536237986	100	-
Shar_numt749	Sarcophilus harrisii	LR735554.1	537042440	537042574	135	-
Shar_numt750	Sarcophilus harrisii	LR735554.1	537737881	537738069	189	+
Shar_numt751-752	Sarcophilus harrisii	LR735554.1	538111623	538112600	978	+	Block_2
Shar_numt753	Sarcophilus harrisii	LR735554.1	540284648	540284852	205	+
Shar_numt754	Sarcophilus harrisii	LR735554.1	541053533	541053671	139	+
Shar_numt755	Sarcophilus harrisii	LR735554.1	543749276	543749542	267	-
Shar_numt756	Sarcophilus harrisii	LR735554.1	544030512	544031410	899	+
Shar_numt757	Sarcophilus harrisii	LR735554.1	544036603	544036662	60	-
Shar_numt758	Sarcophilus harrisii	LR735554.1	544143413	544143647	235	-
Shar_numt759	Sarcophilus harrisii	LR735554.1	544589079	544589203	125	+
Shar_numt760	Sarcophilus harrisii	LR735554.1	548414325	548414404	80	-
Shar_numt761	Sarcophilus harrisii	LR735554.1	550233744	550233905	162	+
Shar_numt762-763	Sarcophilus harrisii	LR735554.1	550940037	550940937	901	-	Block_2
Shar_numt764	Sarcophilus harrisii	LR735554.1	551328088	551328150	63	-
Shar_numt765*	Sarcophilus harrisii	LR735554.1	551755920	551757008	1089	-
Shar_numt766	Sarcophilus harrisii	LR735554.1	552036625	552036710	86	+
Shar_numt767	Sarcophilus harrisii	LR735554.1	553302816	553302972	157	-
Shar_numt768	Sarcophilus harrisii	LR735554.1	553636003	553636211	209	-
Shar_numt769	Sarcophilus harrisii	LR735554.1	556283261	556283412	152	-
Shar_numt770	Sarcophilus harrisii	LR735554.1	556742997	556743271	275	+
Shar_numt771	Sarcophilus harrisii	LR735554.1	557233617	557233749	133	+
Shar_numt772	Sarcophilus harrisii	LR735554.1	559268094	559268174	81	+
Shar_numt773	Sarcophilus harrisii	LR735554.1	560466768	560466983	216	+
Shar_numt774	Sarcophilus harrisii	LR735554.1	560809359	560809568	210	+
Shar_numt775	Sarcophilus harrisii	LR735554.1	560852672	560853371	700	-
Shar_numt776	Sarcophilus harrisii	LR735554.1	564115497	564115701	205	+
Shar_numt777	Sarcophilus harrisii	LR735554.1	567648169	567648496	328	+
Shar_numt778	Sarcophilus harrisii	LR735554.1	568059610	568059775	166	-
Shar_numt779	Sarcophilus harrisii	LR735554.1	572769793	572769931	139	-
Shar_numt780	Sarcophilus harrisii	LR735554.1	573603685	573603787	103	-
Shar_numt781	Sarcophilus harrisii	LR735554.1	574056572	574056987	416	-
Shar_numt782	Sarcophilus harrisii	LR735554.1	574126242	574126376	135	+
Shar_numt783	Sarcophilus harrisii	LR735554.1	574381431	574381501	71	+
Shar_numt784-785	Sarcophilus harrisii	LR735554.1	574946968	574949385	2418	+	Block_2
Shar_numt786	Sarcophilus harrisii	LR735554.1	576432462	576432573	112	+
Shar_numt787	Sarcophilus harrisii	LR735554.1	577083092	577083202	111	+
Shar_numt788	Sarcophilus harrisii	LR735554.1	577625485	577625590	106	+
Shar_numt789	Sarcophilus harrisii	LR735554.1	578608201	578608380	180	-
Shar_numt790	Sarcophilus harrisii	LR735554.1	579368716	579368927	212	-
Shar_numt791	Sarcophilus harrisii	LR735554.1	580212350	580212401	52	-
Shar_numt792	Sarcophilus harrisii	LR735554.1	580496506	580496747	242	-
Shar_numt793	Sarcophilus harrisii	LR735554.1	581377090	581377156	67	+
Shar_numt794	Sarcophilus harrisii	LR735554.1	581731979	581732117	139	+
Shar_numt795	Sarcophilus harrisii	LR735554.1	584579216	584579273	58	+
Shar_numt796	Sarcophilus harrisii	LR735554.1	584668486	584668636	151	-
Shar_numt797	Sarcophilus harrisii	LR735554.1	584775423	584775884	462	+
Shar_numt798-800	Sarcophilus harrisii	LR735554.1	584913584	584919555	5972	-	Block_3
Shar_numt801	Sarcophilus harrisii	LR735554.1	588087497	588087691	195	-
Shar_numt802	Sarcophilus harrisii	LR735554.1	590440771	590441553	783	+
Shar_numt803	Sarcophilus harrisii	LR735554.1	591340206	591340804	599	+
Shar_numt804*	Sarcophilus harrisii	LR735554.1	591362860	591363117	258	-
Shar_numt805	Sarcophilus harrisii	LR735554.1	592325534	592325985	452	-
Shar_numt806-809	Sarcophilus harrisii	LR735554.1	593309219	593313119	3901	+-	Block_4
Shar_numt810	Sarcophilus harrisii	LR735554.1	593377749	593377963	215	+
Shar_numt811-812	Sarcophilus harrisii	LR735554.1	593492387	593495476	3090	+-	Block_2
Shar_numt813	Sarcophilus harrisii	LR735554.1	593564199	593565988	1790	-
Shar_numt814	Sarcophilus harrisii	LR735554.1	593751906	593752092	187	+
Shar_numt815	Sarcophilus harrisii	LR735554.1	594706713	594707401	689	+
Shar_numt816	Sarcophilus harrisii	LR735554.1	594719193	594720757	1565	+
Shar_numt817	Sarcophilus harrisii	LR735554.1	594748440	594748506	67	+
Shar_numt818	Sarcophilus harrisii	LR735554.1	594990647	594994479	3833	+
Shar_numt819	Sarcophilus harrisii	LR735554.1	595785254	595785395	142	+
Shar_numt820	Sarcophilus harrisii	LR735554.1	595962889	595963399	511	-
Shar_numt821	Sarcophilus harrisii	LR735554.1	598911630	598911816	187	-
Shar_numt822	Sarcophilus harrisii	LR735554.1	598934264	598934425	162	-
Shar_numt823*-825	Sarcophilus harrisii	LR735554.1	599196438	599210666	14229	-	Block_3
Shar_numt826	Sarcophilus harrisii	LR735554.1	599800539	599800689	151	-
Shar_numt827	Sarcophilus harrisii	LR735554.1	600186737	600186898	162	-
Shar_numt828	Sarcophilus harrisii	LR735554.1	601170008	601170168	161	-
Shar_numt829	Sarcophilus harrisii	LR735554.1	601430061	601430218	158	+
Shar_numt830	Sarcophilus harrisii	LR735554.1	601483286	601484880	1595	+
Shar_numt831	Sarcophilus harrisii	LR735554.1	605764344	605764762	419	+
Shar_numt832	Sarcophilus harrisii	LR735554.1	607440044	607440166	123	+
Shar_numt833	Sarcophilus harrisii	LR735554.1	608341333	608342005	673	-
Shar_numt834	Sarcophilus harrisii	LR735554.1	608975913	608976042	130	-
Shar_numt835	Sarcophilus harrisii	LR735554.1	609908434	609908509	76	-
Shar_numt836	Sarcophilus harrisii	LR735554.1	611184656	611185489	834	-
Shar_numt837	Sarcophilus harrisii	LR735554.1	611733300	611733444	145	+
Shar_numt838	Sarcophilus harrisii	LR735554.1	611775334	611775413	80	+
Shar_numt839	Sarcophilus harrisii	LR735554.1	613515858	613516796	939	-
Shar_numt840	Sarcophilus harrisii	LR735554.1	614166305	614166974	670	-
Shar_numt841	Sarcophilus harrisii	LR735554.1	614455296	614456541	1246	-
Shar_numt842	Sarcophilus harrisii	LR735554.1	615141397	615141482	86	+
Shar_numt843-848	Sarcophilus harrisii	LR735554.1	618660034	618661096	1063	-+	Block_6
Shar_numt849*	Sarcophilus harrisii	LR735554.1	620367012	620368548	1537	+
Shar_numt850	Sarcophilus harrisii	LR735554.1	620729412	620729559	148	-
Shar_numt851	Sarcophilus harrisii	LR735554.1	621575510	621575672	163	-
Shar_numt852	Sarcophilus harrisii	LR735554.1	622089369	622089677	309	+
Shar_numt853	Sarcophilus harrisii	LR735554.1	623527043	623527377	335	+
Shar_numt854	Sarcophilus harrisii	LR735554.1	624208151	624208311	161	-
Shar_numt855	Sarcophilus harrisii	LR735554.1	625163781	625163870	90	-
Shar_numt856	Sarcophilus harrisii	LR735554.1	625659064	625659123	60	+
Shar_numt857	Sarcophilus harrisii	LR735554.1	628772660	628772871	212	+
Shar_numt858-859	Sarcophilus harrisii	LR735554.1	629873084	629873464	381	-	Block_2
Shar_numt860	Sarcophilus harrisii	LR735554.1	631006061	631006392	332	+
Shar_numt861	Sarcophilus harrisii	LR735554.1	631593126	631593815	690	+
Shar_numt862	Sarcophilus harrisii	LR735554.1	631777536	631779729	2194	-
Shar_numt863	Sarcophilus harrisii	LR735554.1	632422551	632422882	332	+
Shar_numt864	Sarcophilus harrisii	LR735554.1	635396435	635396679	245	-
Shar_numt865	Sarcophilus harrisii	LR735554.1	636011647	636011818	172	-
Shar_numt866	Sarcophilus harrisii	LR735554.1	636499218	636499281	64	+
Shar_numt867	Sarcophilus harrisii	LR735554.1	638012988	638013258	271	-
Shar_numt868	Sarcophilus harrisii	LR735554.1	639144736	639144966	231	+
Shar_numt869	Sarcophilus harrisii	LR735554.1	640173957	640174090	134	+
Shar_numt870-871	Sarcophilus harrisii	LR735554.1	640189708	640190300	593	-	Block_2
Shar_numt872-875*	Sarcophilus harrisii	LR735554.1	640499760	640513584	13825	-+	Block_4
Shar_numt876-879*	Sarcophilus harrisii	LR735554.1	640643919	640657745	13827	-+	Block_4
Shar_numt880-881	Sarcophilus harrisii	LR735554.1	641389653	641390025	373	+-	Block_2
Shar_numt882	Sarcophilus harrisii	LR735554.1	641628910	641629045	136	+
Shar_numt883	Sarcophilus harrisii	LR735554.1	641669468	641669561	94	+
Shar_numt884	Sarcophilus harrisii	LR735554.1	642293464	642293601	138	-
Shar_numt885-886	Sarcophilus harrisii	LR735554.1	642995459	642996064	606	+-	Block_2
Shar_numt887-890	Sarcophilus harrisii	LR735554.1	643301751	643302913	1163	-	Block_4
Shar_numt891	Sarcophilus harrisii	LR735554.1	643349152	643349270	119	-
Shar_numt892	Sarcophilus harrisii	LR735554.1	643837074	643837359	286	+
Shar_numt893-894	Sarcophilus harrisii	LR735554.1	644353425	644354215	791	+-	Block_2
Shar_numt895	Sarcophilus harrisii	LR735554.1	644667166	644667217	52	+
Shar_numt896	Sarcophilus harrisii	LR735554.1	644855402	644855481	80	-
Shar_numt897	Sarcophilus harrisii	LR735554.1	645566380	645566595	216	+
Shar_numt898	Sarcophilus harrisii	LR735554.1	646854326	646854530	205	-
Shar_numt899	Sarcophilus harrisii	LR735554.1	648471854	648471979	126	+
Shar_numt900	Sarcophilus harrisii	LR735554.1	650371538	650371950	413	+
Shar_numt901	Sarcophilus harrisii	LR735554.1	650812107	650812365	259	+
Shar_numt902	Sarcophilus harrisii	LR735554.1	652319002	652319137	136	-
Shar_numt903	Sarcophilus harrisii	LR735554.1	652624681	652624713	33	-
Shar_numt904	Sarcophilus harrisii	LR735554.1	652673042	652674539	1498	+
Shar_numt905	Sarcophilus harrisii	LR735554.1	654810967	654811282	316	-
Shar_numt906	Sarcophilus harrisii	LR735554.1	654914705	654914829	125	-
Shar_numt907	Sarcophilus harrisii	LR735554.1	655091925	655092124	200	+
Shar_numt908	Sarcophilus harrisii	LR735554.1	657269221	657269355	135	-
Shar_numt909	Sarcophilus harrisii	LR735554.1	657951999	657952131	133	+
Shar_numt910	Sarcophilus harrisii	LR735554.1	658476847	658476989	143	+
Shar_numt911	Sarcophilus harrisii	LR735554.1	658676689	658676822	134	-
Shar_numt912	Sarcophilus harrisii	LR735554.1	659474368	659474530	163	+
Shar_numt913	Sarcophilus harrisii	LR735554.1	663529699	663529879	181	-
Shar_numt914-915	Sarcophilus harrisii	LR735554.1	664555269	664555425	157	-	Block_2
Shar_numt916	Sarcophilus harrisii	LR735554.1	664828562	664828795	234	+
Shar_numt917	Sarcophilus harrisii	LR735554.1	666389505	666389665	161	+
Shar_numt918	Sarcophilus harrisii	LR735554.1	674426182	674426316	135	+
Shar_numt919	Sarcophilus harrisii	LR735554.1	675463571	675463709	139	+
Shar_numt920-921	Sarcophilus harrisii	LR735554.1	676896589	676896780	192	-	Block_2
Shar_numt922	Sarcophilus harrisii	LR735554.1	677294864	677294935	72	+
Shar_numt923	Sarcophilus harrisii	LR735554.1	677517170	677517422	253	+
Shar_numt924	Sarcophilus harrisii	LR735554.1	677777167	677777308	142	+
Shar_numt925	Sarcophilus harrisii	LR735554.1	677854135	677854289	155	-
Shar_numt926	Sarcophilus harrisii	LR735554.1	678138077	678138805	729	+
Shar_numt927	Sarcophilus harrisii	LR735554.1	681042552	681042714	163	-
Shar_numt928	Sarcophilus harrisii	LR735554.1	681700455	681700587	133	+
Shar_numt929	Sarcophilus harrisii	LR735554.1	683180646	683181420	775	-
Shar_numt930	Sarcophilus harrisii	LR735554.1	685525343	685525440	98	+
Shar_numt931	Sarcophilus harrisii	LR735554.1	685960523	685960914	392	-
Shar_numt932	Sarcophilus harrisii	LR735554.1	687417173	687417355	183	-
Shar_numt933	Sarcophilus harrisii	LR735554.1	689908106	689908162	57	+
Shar_numt934	Sarcophilus harrisii	LR735554.1	690316494	690316697	204	-
Shar_numt935	Sarcophilus harrisii	LR735554.1	690530430	690530559	130	+
Shar_numt936	Sarcophilus harrisii	LR735554.1	690997909	690997977	69	-
Shar_numt937	Sarcophilus harrisii	LR735554.1	692151153	692151212	60	+
Shar_numt938	Sarcophilus harrisii	LR735554.1	695647846	695648058	213	-
Shar_numt939	Sarcophilus harrisii	LR735554.1	697282126	697282653	528	-
Shar_numt940	Sarcophilus harrisii	LR735554.1	697295476	697295669	194	+
Shar_numt941	Sarcophilus harrisii	LR735554.1	698120740	698120916	177	-
Shar_numt942	Sarcophilus harrisii	LR735554.1	702605356	702605479	124	-
Shar_numt943	Sarcophilus harrisii	LR735554.1	703280501	703280775	275	+
Shar_numt944	Sarcophilus harrisii	LR735554.1	703805124	703805317	194	-
Shar_numt945	Sarcophilus harrisii	LR735554.1	706432898	706432990	93	+
Shar_numt946	Sarcophilus harrisii	LR735554.1	706974022	706974190	169	+
Shar_numt947	Sarcophilus harrisii	LR735554.1	707834440	707834639	200	+
Shar_numt948	Sarcophilus harrisii	LR735554.1	708523590	708523705	116	+
Shar_numt949-950	Sarcophilus harrisii	LR735554.1	708691743	708692389	647	-	Block_2
Shar_numt951-952	Sarcophilus harrisii	LR735554.1	710991260	710991650	391	-	Block_2
Shar_numt953	Sarcophilus harrisii	LR735554.1	711814369	711814573	205	+
Shar_numt954	Sarcophilus harrisii	LR735554.1	714189050	714189385	336	-
Shar_numt955	Sarcophilus harrisii	LR735554.1	714359318	714359528	211	-
Shar_numt956	Sarcophilus harrisii	LR735554.1	715173769	715173859	91	+
Shar_numt957	Sarcophilus harrisii	LR735554.1	715918247	715919183	937	-
Shar_numt958	Sarcophilus harrisii	LR735555.1	368721	368850	130	-
Shar_numt959	Sarcophilus harrisii	LR735555.1	2821959	2822151	193	+
Shar_numt960	Sarcophilus harrisii	LR735555.1	3058673	3058789	117	-
Shar_numt961	Sarcophilus harrisii	LR735555.1	4579731	4579893	163	-
Shar_numt962-964	Sarcophilus harrisii	LR735555.1	6958644	6959079	436	+	Block_3
Shar_numt965	Sarcophilus harrisii	LR735555.1	9510522	9510676	155	+
Shar_numt966	Sarcophilus harrisii	LR735555.1	9527820	9527963	144	+
Shar_numt967	Sarcophilus harrisii	LR735555.1	9535154	9535296	143	+
Shar_numt968	Sarcophilus harrisii	LR735555.1	9544270	9544413	144	+
Shar_numt969	Sarcophilus harrisii	LR735555.1	9551595	9551737	143	+
Shar_numt970	Sarcophilus harrisii	LR735555.1	9593515	9593677	163	-
Shar_numt971	Sarcophilus harrisii	LR735555.1	10525220	10525302	83	+
Shar_numt972	Sarcophilus harrisii	LR735555.1	12067980	12068052	73	+
Shar_numt973	Sarcophilus harrisii	LR735555.1	13593688	13593843	156	-
Shar_numt974	Sarcophilus harrisii	LR735555.1	14308883	14309076	194	+
Shar_numt975	Sarcophilus harrisii	LR735555.1	15438749	15438956	208	-
Shar_numt976	Sarcophilus harrisii	LR735555.1	17679710	17679973	264	-
Shar_numt977	Sarcophilus harrisii	LR735555.1	18075716	18075904	189	-
Shar_numt978	Sarcophilus harrisii	LR735555.1	20733455	20733999	545	-
Shar_numt979	Sarcophilus harrisii	LR735555.1	21212154	21212339	186	+
Shar_numt980	Sarcophilus harrisii	LR735555.1	22657090	22657122	33	+
Shar_numt981-982	Sarcophilus harrisii	LR735555.1	23375516	23375657	142	-	Block_2
Shar_numt983	Sarcophilus harrisii	LR735555.1	24745154	24745979	826	-
Shar_numt984	Sarcophilus harrisii	LR735555.1	26799213	26799299	87	+
Shar_numt985	Sarcophilus harrisii	LR735555.1	27393480	27393732	253	+
Shar_numt986-987	Sarcophilus harrisii	LR735555.1	27524056	27525704	1649	+	Block_2
Shar_numt988	Sarcophilus harrisii	LR735555.1	29331408	29331473	66	-
Shar_numt989-990	Sarcophilus harrisii	LR735555.1	29837999	29838724	726	-	Block_2
Shar_numt991*-992	Sarcophilus harrisii	LR735555.1	32028329	32030278	1950	-	Block_2
Shar_numt993	Sarcophilus harrisii	LR735555.1	32179814	32179883	70	+
Shar_numt994-995	Sarcophilus harrisii	LR735555.1	32899433	32900694	1262	+	Block_2
Shar_numt996	Sarcophilus harrisii	LR735555.1	33263425	33264537	1113	+
Shar_numt997	Sarcophilus harrisii	LR735555.1	33773738	33774374	637	-
Shar_numt998	Sarcophilus harrisii	LR735555.1	33853671	33853803	133	-
Shar_numt999	Sarcophilus harrisii	LR735555.1	34084781	34085390	610	+
Shar_numt1000	Sarcophilus harrisii	LR735555.1	35070385	35070600	216	-
Shar_numt1001	Sarcophilus harrisii	LR735555.1	35435835	35435938	104	-
Shar_numt1002	Sarcophilus harrisii	LR735555.1	36682567	36682739	173	-
Shar_numt1003	Sarcophilus harrisii	LR735555.1	37746091	37746156	66	+
Shar_numt1004-1005	Sarcophilus harrisii	LR735555.1	39528323	39529079	757	-	Block_2
Shar_numt1006-1007	Sarcophilus harrisii	LR735555.1	40670851	40671684	834	+-	Block_2
Shar_numt1008	Sarcophilus harrisii	LR735555.1	41124353	41124533	181	+
Shar_numt1009	Sarcophilus harrisii	LR735555.1	41578875	41579151	277	-
Shar_numt1010	Sarcophilus harrisii	LR735555.1	44745978	44746147	170	+
Shar_numt1011	Sarcophilus harrisii	LR735555.1	47151472	47151674	203	-
Shar_numt1012	Sarcophilus harrisii	LR735555.1	51876150	51876567	418	+
Shar_numt1013	Sarcophilus harrisii	LR735555.1	52360942	52361105	164	-
Shar_numt1014	Sarcophilus harrisii	LR735555.1	52987746	52987840	95	+
Shar_numt1015	Sarcophilus harrisii	LR735555.1	53249713	53249882	170	-
Shar_numt1016	Sarcophilus harrisii	LR735555.1	53734492	53734615	124	+
Shar_numt1017	Sarcophilus harrisii	LR735555.1	53752958	53753029	72	+
Shar_numt1018	Sarcophilus harrisii	LR735555.1	56801223	56801438	216	-
Shar_numt1019	Sarcophilus harrisii	LR735555.1	59262006	59262064	59	-
Shar_numt1020-1024	Sarcophilus harrisii	LR735555.1	63081223	63085787	4565	+	Block_5
Shar_numt1025	Sarcophilus harrisii	LR735555.1	63661076	63661199	124	-
Shar_numt1026	Sarcophilus harrisii	LR735555.1	64345180	64345436	257	-
Shar_numt1027	Sarcophilus harrisii	LR735555.1	65638248	65638534	287	-
Shar_numt1028	Sarcophilus harrisii	LR735555.1	66190296	66192544	2249	-
Shar_numt1029	Sarcophilus harrisii	LR735555.1	66395041	66395092	52	+
Shar_numt1030-1033	Sarcophilus harrisii	LR735555.1	67644538	67650883	6346	-	Block_4
Shar_numt1034	Sarcophilus harrisii	LR735555.1	68925829	68926115	287	-
Shar_numt1035	Sarcophilus harrisii	LR735555.1	69533093	69533176	84	-
Shar_numt1036	Sarcophilus harrisii	LR735555.1	69989456	69989540	85	-
Shar_numt1037	Sarcophilus harrisii	LR735555.1	70649930	70650037	108	+
Shar_numt1038	Sarcophilus harrisii	LR735555.1	71076802	71076963	162	+
Shar_numt1039	Sarcophilus harrisii	LR735555.1	72609637	72609802	166	+
Shar_numt1040	Sarcophilus harrisii	LR735555.1	74354248	74354642	395	+
Shar_numt1041	Sarcophilus harrisii	LR735555.1	74476244	74477610	1367	+
Shar_numt1042	Sarcophilus harrisii	LR735555.1	75119698	75119820	123	+
Shar_numt1043	Sarcophilus harrisii	LR735555.1	75854492	75854558	67	+
Shar_numt1044	Sarcophilus harrisii	LR735555.1	75918468	75918500	33	+
Shar_numt1045	Sarcophilus harrisii	LR735555.1	76145010	76145180	171	+
Shar_numt1046	Sarcophilus harrisii	LR735555.1	77902393	77902479	87	-
Shar_numt1047-1048	Sarcophilus harrisii	LR735555.1	78560960	78561230	271	+-	Block_2
Shar_numt1049-1050	Sarcophilus harrisii	LR735555.1	79975316	79975614	299	+-	Block_2
Shar_numt1051	Sarcophilus harrisii	LR735555.1	80272298	80272399	102	-
Shar_numt1052	Sarcophilus harrisii	LR735555.1	85340237	85340984	748	-
Shar_numt1053	Sarcophilus harrisii	LR735555.1	86328642	86329268	627	-
Shar_numt1054	Sarcophilus harrisii	LR735555.1	86582137	86582264	128	-
Shar_numt1055	Sarcophilus harrisii	LR735555.1	86594614	86594751	138	+
Shar_numt1056	Sarcophilus harrisii	LR735555.1	88060424	88060588	165	-
Shar_numt1057	Sarcophilus harrisii	LR735555.1	89038012	89038154	143	-
Shar_numt1058	Sarcophilus harrisii	LR735555.1	89672056	89672219	164	-
Shar_numt1059	Sarcophilus harrisii	LR735555.1	91599879	91600093	215	+
Shar_numt1060-1061	Sarcophilus harrisii	LR735555.1	92990385	92990897	513	+	Block_2
Shar_numt1062-1063	Sarcophilus harrisii	LR735555.1	93312971	93314576	1606	-	Block_2
Shar_numt1064-1069	Sarcophilus harrisii	LR735555.1	93603281	93608947	5667	+	Block_6
Shar_numt1070	Sarcophilus harrisii	LR735555.1	93913163	93913345	183	+
Shar_numt1071	Sarcophilus harrisii	LR735555.1	94283828	94283893	66	-
Shar_numt1072	Sarcophilus harrisii	LR735555.1	95124560	95124659	100	+
Shar_numt1073	Sarcophilus harrisii	LR735555.1	95922873	95923009	137	-
Shar_numt1074	Sarcophilus harrisii	LR735555.1	97276111	97276250	140	+
Shar_numt1075	Sarcophilus harrisii	LR735555.1	98804877	98805012	136	-
Shar_numt1076	Sarcophilus harrisii	LR735555.1	99510040	99510186	147	-
Shar_numt1077	Sarcophilus harrisii	LR735555.1	99960891	99960951	61	-
Shar_numt1078*	Sarcophilus harrisii	LR735555.1	100373428	100373657	230	+
Shar_numt1079	Sarcophilus harrisii	LR735555.1	100435899	100436328	430	+
Shar_numt1080	Sarcophilus harrisii	LR735555.1	102628319	102628998	680	-
Shar_numt1081	Sarcophilus harrisii	LR735555.1	104281130	104281617	488	-
Shar_numt1082	Sarcophilus harrisii	LR735555.1	106407575	106407778	204	+
Shar_numt1083	Sarcophilus harrisii	LR735555.1	106839851	106839980	130	-
Shar_numt1084-1086	Sarcophilus harrisii	LR735555.1	107689719	107691157	1439	-+	Block_3
Shar_numt1087	Sarcophilus harrisii	LR735555.1	107787767	107788005	239	-
Shar_numt1088	Sarcophilus harrisii	LR735555.1	111514714	111514882	169	-
Shar_numt1089	Sarcophilus harrisii	LR735555.1	113553680	113553751	72	+
Shar_numt1090	Sarcophilus harrisii	LR735555.1	114426789	114426878	90	+
Shar_numt1091	Sarcophilus harrisii	LR735555.1	114839474	114839608	135	+
Shar_numt1092-1093	Sarcophilus harrisii	LR735555.1	115114364	115114629	266	+-	Block_2
Shar_numt1094	Sarcophilus harrisii	LR735555.1	115374640	115374880	241	+
Shar_numt1095-1096	Sarcophilus harrisii	LR735555.1	119046823	119049984	3162	-+	Block_2
Shar_numt1097	Sarcophilus harrisii	LR735555.1	119764705	119764889	185	-
Shar_numt1098	Sarcophilus harrisii	LR735555.1	121086725	121086800	76	+
Shar_numt1099	Sarcophilus harrisii	LR735555.1	123682771	123682865	95	-
Shar_numt1100	Sarcophilus harrisii	LR735555.1	123896467	123896622	156	+
Shar_numt1101	Sarcophilus harrisii	LR735555.1	125591076	125591292	217	+
Shar_numt1102	Sarcophilus harrisii	LR735555.1	127424877	127425014	138	+
Shar_numt1103	Sarcophilus harrisii	LR735555.1	129336725	129336896	172	+
Shar_numt1104	Sarcophilus harrisii	LR735555.1	130137511	130137595	85	-
Shar_numt1105	Sarcophilus harrisii	LR735555.1	130355196	130355249	54	-
Shar_numt1106	Sarcophilus harrisii	LR735555.1	130709665	130709813	149	-
Shar_numt1107	Sarcophilus harrisii	LR735555.1	131348755	131349027	273	-
Shar_numt1108	Sarcophilus harrisii	LR735555.1	131760417	131760599	183	-
Shar_numt1109	Sarcophilus harrisii	LR735555.1	132170547	132170694	148	+
Shar_numt1110	Sarcophilus harrisii	LR735555.1	133603636	133603745	110	+
Shar_numt1111	Sarcophilus harrisii	LR735555.1	133732032	133732163	132	-
Shar_numt1112	Sarcophilus harrisii	LR735555.1	136151390	136151879	490	-
Shar_numt1113	Sarcophilus harrisii	LR735555.1	138162413	138162738	326	-
Shar_numt1114	Sarcophilus harrisii	LR735555.1	139781168	139781294	127	-
Shar_numt1115	Sarcophilus harrisii	LR735555.1	142572335	142572502	168	-
Shar_numt1116	Sarcophilus harrisii	LR735555.1	144207050	144207311	262	+
Shar_numt1117	Sarcophilus harrisii	LR735555.1	144389989	144390124	136	-
Shar_numt1118	Sarcophilus harrisii	LR735555.1	145188144	145188248	105	+
Shar_numt1119	Sarcophilus harrisii	LR735555.1	145424930	145425066	137	-
Shar_numt1120	Sarcophilus harrisii	LR735555.1	145535866	145535969	104	-
Shar_numt1121-1122	Sarcophilus harrisii	LR735555.1	145645700	145646679	980	+	Block_2
Shar_numt1123	Sarcophilus harrisii	LR735555.1	146180141	146180389	249	-
Shar_numt1124-1127	Sarcophilus harrisii	LR735555.1	146200389	146205682	5294	+-	Block_4
Shar_numt1128	Sarcophilus harrisii	LR735555.1	146341101	146341279	179	-
Shar_numt1129	Sarcophilus harrisii	LR735555.1	147162887	147163027	141	+
Shar_numt1130	Sarcophilus harrisii	LR735555.1	147671203	147671372	170	+
Shar_numt1131	Sarcophilus harrisii	LR735555.1	147876640	147877251	612	+
Shar_numt1132	Sarcophilus harrisii	LR735555.1	148104207	148104270	64	-
Shar_numt1133	Sarcophilus harrisii	LR735555.1	148223586	148223861	276	+
Shar_numt1134	Sarcophilus harrisii	LR735555.1	149988055	149988694	640	-
Shar_numt1135	Sarcophilus harrisii	LR735555.1	150013351	150013643	293	-
Shar_numt1136	Sarcophilus harrisii	LR735555.1	151824231	151824341	111	+
Shar_numt1137	Sarcophilus harrisii	LR735555.1	151918061	151918167	107	+
Shar_numt1138-1139	Sarcophilus harrisii	LR735555.1	152800021	152800255	235	+	Block_2
Shar_numt1140	Sarcophilus harrisii	LR735555.1	152862015	152862270	256	+
Shar_numt1141	Sarcophilus harrisii	LR735555.1	153349202	153349382	181	-
Shar_numt1142	Sarcophilus harrisii	LR735555.1	153485215	153485463	249	+
Shar_numt1143-1144	Sarcophilus harrisii	LR735555.1	153850731	153852832	2102	+	Block_2
Shar_numt1145	Sarcophilus harrisii	LR735555.1	154532129	154532315	187	+
Shar_numt1146	Sarcophilus harrisii	LR735555.1	155727376	155727482	107	-
Shar_numt1147	Sarcophilus harrisii	LR735555.1	156232302	156232437	136	-
Shar_numt1148	Sarcophilus harrisii	LR735555.1	157481508	157481583	76	+
Shar_numt1149-1155	Sarcophilus harrisii	LR735555.1	157828547	157837574	9028	+	Block_7
Shar_numt1156	Sarcophilus harrisii	LR735555.1	159111240	159112068	829	+
Shar_numt1157	Sarcophilus harrisii	LR735555.1	159587632	159588690	1059	+
Shar_numt1158	Sarcophilus harrisii	LR735555.1	160052703	160052961	259	+
Shar_numt1159	Sarcophilus harrisii	LR735555.1	160077069	160077347	279	-
Shar_numt1160	Sarcophilus harrisii	LR735555.1	161481472	161481626	155	-
Shar_numt1161-1162	Sarcophilus harrisii	LR735555.1	161609640	161610863	1224	+	Block_2
Shar_numt1163	Sarcophilus harrisii	LR735555.1	161643413	161643627	215	+
Shar_numt1164	Sarcophilus harrisii	LR735555.1	163054364	163054487	124	-
Shar_numt1165	Sarcophilus harrisii	LR735555.1	165319423	165319720	298	+
Shar_numt1166	Sarcophilus harrisii	LR735555.1	166345120	166345376	257	+
Shar_numt1167	Sarcophilus harrisii	LR735555.1	166713390	166713682	293	+
Shar_numt1168	Sarcophilus harrisii	LR735555.1	167534794	167535154	361	+
Shar_numt1169	Sarcophilus harrisii	LR735555.1	168585373	168585491	119	-
Shar_numt1170	Sarcophilus harrisii	LR735555.1	168829635	168829887	253	+
Shar_numt1171	Sarcophilus harrisii	LR735555.1	169488712	169489117	406	+
Shar_numt1172	Sarcophilus harrisii	LR735555.1	169653826	169653980	155	+
Shar_numt1173-1174	Sarcophilus harrisii	LR735555.1	170161703	170165071	3369	-	Block_2
Shar_numt1175-1176	Sarcophilus harrisii	LR735555.1	171603065	171603707	643	-	Block_2
Shar_numt1177	Sarcophilus harrisii	LR735555.1	173501946	173502122	177	+
Shar_numt1178	Sarcophilus harrisii	LR735555.1	174014878	174015005	128	+
Shar_numt1179	Sarcophilus harrisii	LR735555.1	175462468	175462604	137	-
Shar_numt1180	Sarcophilus harrisii	LR735555.1	178141474	178141646	173	+
Shar_numt1181	Sarcophilus harrisii	LR735555.1	178252044	178252110	67	-
Shar_numt1182	Sarcophilus harrisii	LR735555.1	178263980	178264143	164	-
Shar_numt1183	Sarcophilus harrisii	LR735555.1	178341197	178341543	347	+
Shar_numt1184	Sarcophilus harrisii	LR735555.1	178599426	178599707	282	+
Shar_numt1185	Sarcophilus harrisii	LR735555.1	179970637	179970864	228	+
Shar_numt1186	Sarcophilus harrisii	LR735555.1	180088871	180088966	96	+
Shar_numt1187	Sarcophilus harrisii	LR735555.1	182053014	182053158	145	-
Shar_numt1188	Sarcophilus harrisii	LR735555.1	183033947	183034097	151	-
Shar_numt1189	Sarcophilus harrisii	LR735555.1	183340044	183340292	249	+
Shar_numt1190-1191	Sarcophilus harrisii	LR735555.1	183501390	183502540	1151	-	Block_2
Shar_numt1192	Sarcophilus harrisii	LR735555.1	184449450	184449534	85	+
Shar_numt1193	Sarcophilus harrisii	LR735555.1	184681553	184681858	306	-
Shar_numt1194	Sarcophilus harrisii	LR735555.1	184907225	184907322	98	-
Shar_numt1195	Sarcophilus harrisii	LR735555.1	185627985	185628324	340	-
Shar_numt1196	Sarcophilus harrisii	LR735555.1	188170025	188170702	678	+
Shar_numt1197	Sarcophilus harrisii	LR735555.1	188302147	188303028	882	-
Shar_numt1198	Sarcophilus harrisii	LR735555.1	188563594	188564726	1133	-
Shar_numt1199	Sarcophilus harrisii	LR735555.1	189181454	189181548	95	+
Shar_numt1200	Sarcophilus harrisii	LR735555.1	189724979	189725098	120	-
Shar_numt1201	Sarcophilus harrisii	LR735555.1	191935500	191935665	166	-
Shar_numt1202	Sarcophilus harrisii	LR735555.1	193653863	193654023	161	-
Shar_numt1203	Sarcophilus harrisii	LR735555.1	193667218	193667350	133	-
Shar_numt1204	Sarcophilus harrisii	LR735555.1	195494694	195494736	43	+
Shar_numt1205-1206	Sarcophilus harrisii	LR735555.1	199443555	199444213	659	-	Block_2
Shar_numt1207	Sarcophilus harrisii	LR735555.1	200620598	200621063	466	-
Shar_numt1208	Sarcophilus harrisii	LR735555.1	200641952	200642074	123	+
Shar_numt1209	Sarcophilus harrisii	LR735555.1	201204343	201205322	980	+
Shar_numt1210	Sarcophilus harrisii	LR735555.1	201578451	201578669	219	-
Shar_numt1211	Sarcophilus harrisii	LR735555.1	201619283	201619469	187	-
Shar_numt1212	Sarcophilus harrisii	LR735555.1	202996200	202996329	130	+
Shar_numt1213	Sarcophilus harrisii	LR735555.1	203242886	203243042	157	-
Shar_numt1214	Sarcophilus harrisii	LR735555.1	203883367	203883566	200	-
Shar_numt1215	Sarcophilus harrisii	LR735555.1	205768081	205768261	181	+
Shar_numt1216	Sarcophilus harrisii	LR735555.1	205815547	205816382	836	+
Shar_numt1217	Sarcophilus harrisii	LR735555.1	207166251	207166484	234	+
Shar_numt1218	Sarcophilus harrisii	LR735555.1	207738839	207739010	172	-
Shar_numt1219	Sarcophilus harrisii	LR735555.1	210418132	210418283	152	+
Shar_numt1220	Sarcophilus harrisii	LR735555.1	213403120	213403220	101	+
Shar_numt1221	Sarcophilus harrisii	LR735555.1	213861056	213861580	525	-
Shar_numt1222	Sarcophilus harrisii	LR735555.1	215026508	215026747	240	-
Shar_numt1223	Sarcophilus harrisii	LR735555.1	215947554	215947720	167	+
Shar_numt1224	Sarcophilus harrisii	LR735555.1	218003162	218003298	137	+
Shar_numt1225	Sarcophilus harrisii	LR735555.1	219581176	219581291	116	+
Shar_numt1226	Sarcophilus harrisii	LR735555.1	220118905	220119175	271	+
Shar_numt1227	Sarcophilus harrisii	LR735555.1	220729849	220730507	659	-
Shar_numt1228	Sarcophilus harrisii	LR735555.1	221643432	221643696	265	+
Shar_numt1229	Sarcophilus harrisii	LR735555.1	222132858	222133073	216	-
Shar_numt1230	Sarcophilus harrisii	LR735555.1	223948216	223948309	94	+
Shar_numt1231	Sarcophilus harrisii	LR735555.1	224958081	224958274	194	+
Shar_numt1232-1233	Sarcophilus harrisii	LR735555.1	226062763	226062871	109	-	Block_2
Shar_numt1234	Sarcophilus harrisii	LR735555.1	227310064	227310136	73	-
Shar_numt1235	Sarcophilus harrisii	LR735555.1	227677372	227677456	85	-
Shar_numt1236	Sarcophilus harrisii	LR735555.1	228704460	228704787	328	+
Shar_numt1237	Sarcophilus harrisii	LR735555.1	229517544	229517692	149	-
Shar_numt1238	Sarcophilus harrisii	LR735555.1	229936917	229937190	274	+
Shar_numt1239-1240	Sarcophilus harrisii	LR735555.1	230085298	230085532	235	-	Block_2
Shar_numt1241	Sarcophilus harrisii	LR735555.1	233816465	233816712	248	+
Shar_numt1242	Sarcophilus harrisii	LR735555.1	234190066	234190256	191	+
Shar_numt1243-1244	Sarcophilus harrisii	LR735555.1	235507400	235510842	3443	-	Block_2
Shar_numt1245	Sarcophilus harrisii	LR735555.1	235857458	235857894	437	+
Shar_numt1246	Sarcophilus harrisii	LR735555.1	237133624	237134235	612	-
Shar_numt1247	Sarcophilus harrisii	LR735555.1	238195344	238195552	209	+
Shar_numt1248	Sarcophilus harrisii	LR735555.1	238852181	238852486	306	-
Shar_numt1249	Sarcophilus harrisii	LR735555.1	239597008	239597274	267	+
Shar_numt1250	Sarcophilus harrisii	LR735555.1	240770078	240770220	143	-
Shar_numt1251	Sarcophilus harrisii	LR735555.1	243628881	243629045	165	-
Shar_numt1252	Sarcophilus harrisii	LR735555.1	244384420	244384517	98	+
Shar_numt1253	Sarcophilus harrisii	LR735555.1	244560374	244560681	308	+
Shar_numt1254	Sarcophilus harrisii	LR735555.1	245490085	245490260	176	+
Shar_numt1255	Sarcophilus harrisii	LR735555.1	246449703	246449768	66	+
Shar_numt1256	Sarcophilus harrisii	LR735555.1	246564142	246564326	185	-
Shar_numt1257	Sarcophilus harrisii	LR735555.1	246909141	246909222	82	-
Shar_numt1258	Sarcophilus harrisii	LR735555.1	247749622	247749826	205	+
Shar_numt1259	Sarcophilus harrisii	LR735555.1	248667348	248667532	185	+
Shar_numt1260	Sarcophilus harrisii	LR735555.1	249493590	249493832	243	-
Shar_numt1261	Sarcophilus harrisii	LR735555.1	252095351	252095528	178	-
Shar_numt1262	Sarcophilus harrisii	LR735555.1	252216565	252216769	205	-
Shar_numt1263	Sarcophilus harrisii	LR735555.1	252392070	252392182	113	-
Shar_numt1264	Sarcophilus harrisii	LR735555.1	252707360	252707808	449	+
Shar_numt1265	Sarcophilus harrisii	LR735555.1	253673004	253673194	191	+
Shar_numt1266	Sarcophilus harrisii	LR735555.1	256103755	256103909	155	+
Shar_numt1267	Sarcophilus harrisii	LR735555.1	256272100	256272321	222	+
Shar_numt1268	Sarcophilus harrisii	LR735555.1	256483308	256483384	77	-
Shar_numt1269	Sarcophilus harrisii	LR735555.1	257523704	257523864	161	-
Shar_numt1270	Sarcophilus harrisii	LR735555.1	257657271	257657401	131	+
Shar_numt1271	Sarcophilus harrisii	LR735555.1	258820219	258820372	154	+
Shar_numt1272-1274	Sarcophilus harrisii	LR735555.1	259051719	259053307	1589	+	Block_3
Shar_numt1275	Sarcophilus harrisii	LR735555.1	259911064	259911457	394	-
Shar_numt1276	Sarcophilus harrisii	LR735555.1	261422332	261423109	778	-
Shar_numt1277	Sarcophilus harrisii	LR735555.1	261665069	261665217	149	-
Shar_numt1278	Sarcophilus harrisii	LR735555.1	262643674	262644033	360	+
Shar_numt1279-1280	Sarcophilus harrisii	LR735555.1	262936025	262936716	692	-	Block_2
Shar_numt1281	Sarcophilus harrisii	LR735555.1	263508172	263508354	183	-
Shar_numt1282	Sarcophilus harrisii	LR735555.1	264268465	264268966	502	+
Shar_numt1283	Sarcophilus harrisii	LR735555.1	265058297	265058416	120	-
Shar_numt1284	Sarcophilus harrisii	LR735555.1	265298647	265298880	234	+
Shar_numt1285	Sarcophilus harrisii	LR735555.1	266388870	266389222	353	-
Shar_numt1286	Sarcophilus harrisii	LR735555.1	266762622	266762788	167	+
Shar_numt1287	Sarcophilus harrisii	LR735555.1	269784124	269784288	165	-
Shar_numt1288	Sarcophilus harrisii	LR735555.1	271611380	271611969	590	-
Shar_numt1289	Sarcophilus harrisii	LR735555.1	272164151	272165763	1613	+
Shar_numt1290	Sarcophilus harrisii	LR735555.1	272240806	272240868	63	-
Shar_numt1291	Sarcophilus harrisii	LR735555.1	272270485	272271117	633	-
Shar_numt1292	Sarcophilus harrisii	LR735555.1	273499151	273499427	277	-
Shar_numt1293*	Sarcophilus harrisii	LR735555.1	273825770	273826780	1011	-
Shar_numt1294	Sarcophilus harrisii	LR735555.1	274737106	274737287	182	-
Shar_numt1295	Sarcophilus harrisii	LR735555.1	275831554	275832486	933	+
Shar_numt1296	Sarcophilus harrisii	LR735555.1	276281942	276282124	183	+
Shar_numt1297	Sarcophilus harrisii	LR735555.1	279652163	279652271	109	+
Shar_numt1298	Sarcophilus harrisii	LR735555.1	280215724	280216029	306	+
Shar_numt1299	Sarcophilus harrisii	LR735555.1	280348292	280349015	724	-
Shar_numt1300-1301	Sarcophilus harrisii	LR735555.1	281051461	281052384	924	+-	Block_2
Shar_numt1302	Sarcophilus harrisii	LR735555.1	284728692	284729057	366	+
Shar_numt1303	Sarcophilus harrisii	LR735555.1	284932228	284932358	131	+
Shar_numt1304	Sarcophilus harrisii	LR735555.1	285975199	285975328	130	+
Shar_numt1305	Sarcophilus harrisii	LR735555.1	286887620	286887692	73	+
Shar_numt1306	Sarcophilus harrisii	LR735555.1	287585198	287585306	109	-
Shar_numt1307	Sarcophilus harrisii	LR735555.1	289506229	289506336	108	-
Shar_numt1308	Sarcophilus harrisii	LR735555.1	291161622	291162171	550	+
Shar_numt1309-1311	Sarcophilus harrisii	LR735555.1	291659058	291661773	2716	-	Block_3
Shar_numt1312	Sarcophilus harrisii	LR735555.1	292360676	292360818	143	-
Shar_numt1313	Sarcophilus harrisii	LR735555.1	292720806	292721044	239	-
Shar_numt1314	Sarcophilus harrisii	LR735555.1	293761487	293761652	166	-
Shar_numt1315	Sarcophilus harrisii	LR735555.1	294911621	294911690	70	-
Shar_numt1316	Sarcophilus harrisii	LR735555.1	295289334	295289521	188	-
Shar_numt1317-1318	Sarcophilus harrisii	LR735555.1	295484612	295485246	635	+-	Block_2
Shar_numt1319	Sarcophilus harrisii	LR735555.1	295662421	295662807	387	-
Shar_numt1320-1321	Sarcophilus harrisii	LR735555.1	296125125	296125868	744	-	Block_2
Shar_numt1322-1325	Sarcophilus harrisii	LR735555.1	296272878	296277281	4404	-	Block_4
Shar_numt1326	Sarcophilus harrisii	LR735555.1	296560453	296560872	420	+
Shar_numt1327	Sarcophilus harrisii	LR735555.1	297122849	297123450	602	-
Shar_numt1328	Sarcophilus harrisii	LR735555.1	298135786	298136460	675	+
Shar_numt1329	Sarcophilus harrisii	LR735555.1	298284086	298284224	139	+
Shar_numt1330	Sarcophilus harrisii	LR735555.1	299032629	299033524	896	+
Shar_numt1331	Sarcophilus harrisii	LR735555.1	300672224	300672326	103	+
Shar_numt1332	Sarcophilus harrisii	LR735555.1	300841799	300842224	426	+
Shar_numt1333	Sarcophilus harrisii	LR735555.1	303993497	303993645	149	-
Shar_numt1334	Sarcophilus harrisii	LR735555.1	305649616	305650803	1188	+
Shar_numt1335	Sarcophilus harrisii	LR735555.1	307150732	307150895	164	+
Shar_numt1336	Sarcophilus harrisii	LR735555.1	307162982	307163098	117	+
Shar_numt1337	Sarcophilus harrisii	LR735555.1	307826100	307826160	61	-
Shar_numt1338	Sarcophilus harrisii	LR735555.1	309369645	309369915	271	+
Shar_numt1339	Sarcophilus harrisii	LR735555.1	309484668	309485032	365	-
Shar_numt1340	Sarcophilus harrisii	LR735555.1	309798668	309799191	524	-
Shar_numt1341	Sarcophilus harrisii	LR735555.1	310363362	310363540	179	-
Shar_numt1342	Sarcophilus harrisii	LR735555.1	310529519	310530256	738	-
Shar_numt1343	Sarcophilus harrisii	LR735555.1	313180611	313181276	666	-
Shar_numt1344	Sarcophilus harrisii	LR735555.1	313195600	313195700	101	+
Shar_numt1345-1346	Sarcophilus harrisii	LR735555.1	313982187	313982325	139	-	Block_2
Shar_numt1347	Sarcophilus harrisii	LR735555.1	315515244	315515350	107	+
Shar_numt1348	Sarcophilus harrisii	LR735555.1	316540059	316540302	244	-
Shar_numt1349	Sarcophilus harrisii	LR735555.1	317530902	317531053	152	+
Shar_numt1350	Sarcophilus harrisii	LR735555.1	318349077	318349347	271	+
Shar_numt1351	Sarcophilus harrisii	LR735555.1	318965914	318966037	124	-
Shar_numt1352	Sarcophilus harrisii	LR735555.1	319708819	319708928	110	+
Shar_numt1353	Sarcophilus harrisii	LR735555.1	321766701	321766784	84	-
Shar_numt1354	Sarcophilus harrisii	LR735555.1	323185544	323185770	227	-
Shar_numt1355	Sarcophilus harrisii	LR735555.1	323537979	323538194	216	-
Shar_numt1356-1357	Sarcophilus harrisii	LR735555.1	324657356	324661274	3919	+-	Block_2
Shar_numt1358	Sarcophilus harrisii	LR735555.1	325771954	325772221	268	-
Shar_numt1359	Sarcophilus harrisii	LR735555.1	326144820	326144932	113	-
Shar_numt1360	Sarcophilus harrisii	LR735555.1	327019934	327020083	150	+
Shar_numt1361	Sarcophilus harrisii	LR735555.1	328530282	328530409	128	-
Shar_numt1362	Sarcophilus harrisii	LR735555.1	328764473	328764644	172	-
Shar_numt1363	Sarcophilus harrisii	LR735555.1	330053620	330053767	148	-
Shar_numt1364	Sarcophilus harrisii	LR735555.1	330556024	330557931	1908	+
Shar_numt1365	Sarcophilus harrisii	LR735555.1	331700421	331700536	116	-
Shar_numt1366-1370	Sarcophilus harrisii	LR735555.1	332132549	332144971	12423	+	Block_5
Shar_numt1371-1372	Sarcophilus harrisii	LR735555.1	332971023	332974429	3407	-	Block_2
Shar_numt1373	Sarcophilus harrisii	LR735555.1	333086178	333086478	301	+
Shar_numt1374-1375	Sarcophilus harrisii	LR735555.1	333433429	333434520	1092	+	Block_2
Shar_numt1376	Sarcophilus harrisii	LR735555.1	334012513	334012648	136	+
Shar_numt1377	Sarcophilus harrisii	LR735555.1	334489199	334489429	231	-
Shar_numt1378-1379	Sarcophilus harrisii	LR735555.1	334798553	334798992	440	+-	Block_2
Shar_numt1380	Sarcophilus harrisii	LR735555.1	335054853	335055072	220	+
Shar_numt1381	Sarcophilus harrisii	LR735555.1	335126814	335127017	204	-
Shar_numt1382	Sarcophilus harrisii	LR735555.1	335631849	335632188	340	+
Shar_numt1383	Sarcophilus harrisii	LR735555.1	336048905	336049570	666	+
Shar_numt1384	Sarcophilus harrisii	LR735555.1	336068952	336069397	446	+
Shar_numt1385-1390	Sarcophilus harrisii	LR735555.1	336174829	336178371	3543	-+	Block_6
Shar_numt1391	Sarcophilus harrisii	LR735555.1	336447640	336447737	98	-
Shar_numt1392	Sarcophilus harrisii	LR735555.1	336659468	336659602	135	-
Shar_numt1393	Sarcophilus harrisii	LR735555.1	337401429	337401533	105	+
Shar_numt1394-1396	Sarcophilus harrisii	LR735555.1	337656132	337658779	2648	-+	Block_3
Shar_numt1397	Sarcophilus harrisii	LR735555.1	338320403	338320621	219	-
Shar_numt1398-1399	Sarcophilus harrisii	LR735555.1	338332900	338335418	2519	+	Block_2
Shar_numt1400	Sarcophilus harrisii	LR735555.1	338363081	338363614	534	+
Shar_numt1401-1404	Sarcophilus harrisii	LR735555.1	338669076	338671180	2105	+	Block_4
Shar_numt1405	Sarcophilus harrisii	LR735555.1	338880735	338880911	177	-
Shar_numt1406	Sarcophilus harrisii	LR735555.1	339768185	339768301	117	-
Shar_numt1407	Sarcophilus harrisii	LR735555.1	340126663	340127265	603	+
Shar_numt1408	Sarcophilus harrisii	LR735555.1	340633654	340633982	329	+
Shar_numt1409	Sarcophilus harrisii	LR735555.1	341135027	341135245	219	+
Shar_numt1410	Sarcophilus harrisii	LR735555.1	341188538	341189719	1182	+
Shar_numt1411-1413	Sarcophilus harrisii	LR735555.1	341705256	341710865	5610	-	Block_3
Shar_numt1414	Sarcophilus harrisii	LR735555.1	341795261	341795814	554	-
Shar_numt1415-1418	Sarcophilus harrisii	LR735555.1	341811095	341820620	9526	-	Block_4
Shar_numt1419	Sarcophilus harrisii	LR735555.1	342144800	342144962	163	-
Shar_numt1420	Sarcophilus harrisii	LR735555.1	343386100	343387346	1247	+
Shar_numt1421-1422	Sarcophilus harrisii	LR735555.1	343713312	343719068	5757	-	Block_2
Shar_numt1423	Sarcophilus harrisii	LR735555.1	343728021	343728168	148	+
Shar_numt1424	Sarcophilus harrisii	LR735555.1	344342468	344345990	3523	+
Shar_numt1425-1427	Sarcophilus harrisii	LR735555.1	344433995	344441723	7729	-+	Block_3
Shar_numt1428	Sarcophilus harrisii	LR735555.1	345335147	345335348	202	+
Shar_numt1429	Sarcophilus harrisii	LR735555.1	345864348	345864457	110	+
Shar_numt1430	Sarcophilus harrisii	LR735555.1	345962823	345963208	386	+
Shar_numt1431	Sarcophilus harrisii	LR735555.1	346667626	346667701	76	-
Shar_numt1432	Sarcophilus harrisii	LR735555.1	346851920	346852166	247	+
Shar_numt1433	Sarcophilus harrisii	LR735555.1	348023048	348023209	162	+
Shar_numt1434	Sarcophilus harrisii	LR735555.1	348045586	348046059	474	-
Shar_numt1435	Sarcophilus harrisii	LR735555.1	349100318	349100475	158	-
Shar_numt1436	Sarcophilus harrisii	LR735555.1	349318701	349319217	517	+
Shar_numt1437	Sarcophilus harrisii	LR735555.1	351912752	351912969	218	+
Shar_numt1438	Sarcophilus harrisii	LR735555.1	354823570	354823733	164	-
Shar_numt1439-1440	Sarcophilus harrisii	LR735555.1	355372397	355377189	4793	+	Block_2
Shar_numt1441	Sarcophilus harrisii	LR735555.1	355785807	355785948	142	+
Shar_numt1442	Sarcophilus harrisii	LR735555.1	356930569	356930614	46	-
Shar_numt1443	Sarcophilus harrisii	LR735555.1	358333521	358333620	100	-
Shar_numt1444*-1445	Sarcophilus harrisii	LR735555.1	359062761	359070285	7525	-	Block_2
Shar_numt1446-1447	Sarcophilus harrisii	LR735555.1	359601953	359603705	1753	-	Block_2
Shar_numt1448	Sarcophilus harrisii	LR735555.1	360523172	360523263	92	+
Shar_numt1449	Sarcophilus harrisii	LR735555.1	360654447	360655465	1019	+
Shar_numt1450	Sarcophilus harrisii	LR735555.1	360821640	360821702	63	+
Shar_numt1451	Sarcophilus harrisii	LR735555.1	361194569	361194840	272	+
Shar_numt1452	Sarcophilus harrisii	LR735555.1	361279182	361279635	454	+
Shar_numt1453	Sarcophilus harrisii	LR735555.1	361878481	361878837	357	-
Shar_numt1454	Sarcophilus harrisii	LR735555.1	361964130	361964826	697	+
Shar_numt1455	Sarcophilus harrisii	LR735555.1	363487030	363487082	53	-
Shar_numt1456	Sarcophilus harrisii	LR735555.1	364064719	364064934	216	-
Shar_numt1457-1459	Sarcophilus harrisii	LR735555.1	364668411	364673463	5053	+-	Block_3
Shar_numt1460	Sarcophilus harrisii	LR735555.1	365085361	365085692	332	-
Shar_numt1461	Sarcophilus harrisii	LR735555.1	367553815	367553972	158	-
Shar_numt1462*-1463	Sarcophilus harrisii	LR735555.1	367965084	367966412	1329	+	Block_2
Shar_numt1464	Sarcophilus harrisii	LR735555.1	368092219	368093640	1422	-
Shar_numt1465	Sarcophilus harrisii	LR735555.1	368826624	368826758	135	-
Shar_numt1466	Sarcophilus harrisii	LR735555.1	371008484	371008546	63	+
Shar_numt1467	Sarcophilus harrisii	LR735555.1	371631226	371631535	310	-
Shar_numt1468	Sarcophilus harrisii	LR735555.1	371945384	371945532	149	-
Shar_numt1469	Sarcophilus harrisii	LR735555.1	374987791	374987960	170	-
Shar_numt1470	Sarcophilus harrisii	LR735555.1	375689334	375689627	294	+
Shar_numt1471	Sarcophilus harrisii	LR735555.1	378338638	378338769	132	+
Shar_numt1472-1473*	Sarcophilus harrisii	LR735555.1	379033955	379034620	666	+	Block_2
Shar_numt1474	Sarcophilus harrisii	LR735555.1	379171159	379171365	207	-
Shar_numt1475	Sarcophilus harrisii	LR735555.1	379201467	379201619	153	+
Shar_numt1476	Sarcophilus harrisii	LR735555.1	383202414	383202577	164	-
Shar_numt1477	Sarcophilus harrisii	LR735555.1	384989024	384989197	174	+
Shar_numt1478	Sarcophilus harrisii	LR735555.1	385712188	385712315	128	-
Shar_numt1479	Sarcophilus harrisii	LR735555.1	385829423	385829585	163	+
Shar_numt1480	Sarcophilus harrisii	LR735555.1	387993163	387993623	461	-
Shar_numt1481	Sarcophilus harrisii	LR735555.1	389192686	389192864	179	-
Shar_numt1482	Sarcophilus harrisii	LR735555.1	390337941	390338079	139	+
Shar_numt1483	Sarcophilus harrisii	LR735555.1	392145460	392145596	137	+
Shar_numt1484	Sarcophilus harrisii	LR735555.1	392857708	392859018	1311	-
Shar_numt1485	Sarcophilus harrisii	LR735555.1	394163560	394164768	1209	+
Shar_numt1486	Sarcophilus harrisii	LR735555.1	396920546	396920958	413	-
Shar_numt1487	Sarcophilus harrisii	LR735555.1	397979244	397979381	138	-
Shar_numt1488	Sarcophilus harrisii	LR735555.1	398434764	398436000	1237	-
Shar_numt1489*-1491	Sarcophilus harrisii	LR735555.1	398508531	398514171	5641	-+	Block_3
Shar_numt1492	Sarcophilus harrisii	LR735555.1	399313378	399313564	187	+
Shar_numt1493	Sarcophilus harrisii	LR735555.1	399816428	399816579	152	-
Shar_numt1494-1496	Sarcophilus harrisii	LR735555.1	400752710	400753934	1225	-	Block_3
Shar_numt1497	Sarcophilus harrisii	LR735555.1	402716049	402716180	132	+
Shar_numt1498	Sarcophilus harrisii	LR735555.1	406321184	406321389	206	-
Shar_numt1499	Sarcophilus harrisii	LR735555.1	406328145	406328386	242	+
Shar_numt1500	Sarcophilus harrisii	LR735555.1	408381438	408381548	111	-
Shar_numt1501	Sarcophilus harrisii	LR735555.1	409318814	409319714	901	-
Shar_numt1502	Sarcophilus harrisii	LR735555.1	409450927	409450976	50	+
Shar_numt1503	Sarcophilus harrisii	LR735555.1	412366280	412366408	129	+
Shar_numt1504	Sarcophilus harrisii	LR735555.1	412649742	412649892	151	-
Shar_numt1505	Sarcophilus harrisii	LR735555.1	413419510	413419678	169	-
Shar_numt1506	Sarcophilus harrisii	LR735555.1	413852688	413852884	197	+
Shar_numt1507	Sarcophilus harrisii	LR735555.1	414155493	414156666	1174	+
Shar_numt1508	Sarcophilus harrisii	LR735555.1	414510076	414510201	126	-
Shar_numt1509	Sarcophilus harrisii	LR735555.1	414531899	414532244	346	+
Shar_numt1510	Sarcophilus harrisii	LR735555.1	415302510	415302744	235	+
Shar_numt1511	Sarcophilus harrisii	LR735555.1	415331695	415331880	186	+
Shar_numt1512	Sarcophilus harrisii	LR735555.1	415988777	415994752	5976	+
Shar_numt1513	Sarcophilus harrisii	LR735555.1	416521246	416521471	226	+
Shar_numt1514	Sarcophilus harrisii	LR735555.1	418850715	418850770	56	-
Shar_numt1515	Sarcophilus harrisii	LR735555.1	418936682	418937301	620	+
Shar_numt1516	Sarcophilus harrisii	LR735555.1	419955460	419955583	124	-
Shar_numt1517	Sarcophilus harrisii	LR735555.1	421236973	421237146	174	-
Shar_numt1518-1519	Sarcophilus harrisii	LR735555.1	421254982	421255075	94	-+	Block_2
Shar_numt1520	Sarcophilus harrisii	LR735555.1	422421205	422421685	481	-
Shar_numt1521	Sarcophilus harrisii	LR735555.1	422490210	422492256	2047	+
Shar_numt1522	Sarcophilus harrisii	LR735555.1	422890466	422890543	78	+
Shar_numt1523	Sarcophilus harrisii	LR735555.1	423633112	423633249	138	+
Shar_numt1524	Sarcophilus harrisii	LR735555.1	424576700	424576946	247	+
Shar_numt1525	Sarcophilus harrisii	LR735555.1	427827685	427828435	751	+
Shar_numt1526	Sarcophilus harrisii	LR735555.1	428150644	428151135	492	+
Shar_numt1527	Sarcophilus harrisii	LR735555.1	432066582	432067277	696	-
Shar_numt1528	Sarcophilus harrisii	LR735555.1	432220619	432220679	61	+
Shar_numt1529	Sarcophilus harrisii	LR735555.1	433484546	433484674	129	-
Shar_numt1530	Sarcophilus harrisii	LR735555.1	434645816	434646528	713	-
Shar_numt1531	Sarcophilus harrisii	LR735555.1	436636099	436636224	126	-
Shar_numt1532	Sarcophilus harrisii	LR735555.1	436642805	436643362	558	-
Shar_numt1533	Sarcophilus harrisii	LR735555.1	436777299	436777428	130	+
Shar_numt1534	Sarcophilus harrisii	LR735555.1	437508917	437509015	99	+
Shar_numt1535	Sarcophilus harrisii	LR735555.1	437632658	437632941	284	+
Shar_numt1536	Sarcophilus harrisii	LR735555.1	437901961	437902110	150	-
Shar_numt1537	Sarcophilus harrisii	LR735555.1	438448337	438448405	69	-
Shar_numt1538	Sarcophilus harrisii	LR735555.1	439557478	439557616	139	-
Shar_numt1539	Sarcophilus harrisii	LR735555.1	439575500	439575678	179	-
Shar_numt1540	Sarcophilus harrisii	LR735555.1	440915365	440915560	196	-
Shar_numt1541	Sarcophilus harrisii	LR735555.1	441491950	441492103	154	+
Shar_numt1542	Sarcophilus harrisii	LR735555.1	442543953	442544094	142	-
Shar_numt1543	Sarcophilus harrisii	LR735555.1	443351002	443351463	462	+
Shar_numt1544	Sarcophilus harrisii	LR735555.1	443878276	443879675	1400	-
Shar_numt1545	Sarcophilus harrisii	LR735555.1	446148620	446148966	347	+
Shar_numt1546	Sarcophilus harrisii	LR735555.1	449397542	449398528	987	+
Shar_numt1547-1550*	Sarcophilus harrisii	LR735555.1	451760376	451763142	2767	+	Block_4
Shar_numt1551	Sarcophilus harrisii	LR735555.1	452771975	452772060	86	+
Shar_numt1552	Sarcophilus harrisii	LR735555.1	455947776	455947867	92	+
Shar_numt1553	Sarcophilus harrisii	LR735555.1	456182351	456182675	325	-
Shar_numt1554	Sarcophilus harrisii	LR735555.1	458169650	458169806	157	-
Shar_numt1555	Sarcophilus harrisii	LR735555.1	460214524	460214606	83	-
Shar_numt1556	Sarcophilus harrisii	LR735555.1	462101975	462102161	187	-
Shar_numt1557-1560	Sarcophilus harrisii	LR735555.1	462678584	462682174	3591	-	Block_4
Shar_numt1561	Sarcophilus harrisii	LR735555.1	462708817	462709229	413	+
Shar_numt1562	Sarcophilus harrisii	LR735555.1	463346752	463347005	254	-
Shar_numt1563	Sarcophilus harrisii	LR735555.1	464356734	464356888	155	+
Shar_numt1564	Sarcophilus harrisii	LR735555.1	465228971	465229050	80	+
Shar_numt1565	Sarcophilus harrisii	LR735555.1	465644622	465644834	213	+
Shar_numt1566	Sarcophilus harrisii	LR735555.1	467847006	467847098	93	-
Shar_numt1567	Sarcophilus harrisii	LR735555.1	467884080	467884269	190	-
Shar_numt1568	Sarcophilus harrisii	LR735555.1	470164663	470164760	98	-
Shar_numt1569	Sarcophilus harrisii	LR735555.1	470644675	470644708	34	-
Shar_numt1570	Sarcophilus harrisii	LR735555.1	471625261	471625402	142	+
Shar_numt1571	Sarcophilus harrisii	LR735555.1	473111394	473111512	119	-
Shar_numt1572	Sarcophilus harrisii	LR735555.1	473407047	473407258	212	+
Shar_numt1573	Sarcophilus harrisii	LR735555.1	475377482	475377592	111	-
Shar_numt1574	Sarcophilus harrisii	LR735555.1	475426765	475426961	197	-
Shar_numt1575	Sarcophilus harrisii	LR735555.1	477100986	477101112	127	-
Shar_numt1576	Sarcophilus harrisii	LR735555.1	479317159	479317227	69	+
Shar_numt1577	Sarcophilus harrisii	LR735555.1	480151800	480151994	195	-
Shar_numt1578	Sarcophilus harrisii	LR735555.1	481722878	481723059	182	-
Shar_numt1579	Sarcophilus harrisii	LR735555.1	485796166	485796250	85	-
Shar_numt1580	Sarcophilus harrisii	LR735555.1	487329640	487329707	68	-
Shar_numt1581-1583	Sarcophilus harrisii	LR735555.1	489446477	489451016	4540	+-	Block_3
Shar_numt1584	Sarcophilus harrisii	LR735555.1	490242306	490242422	117	+
Shar_numt1585	Sarcophilus harrisii	LR735555.1	490406015	490406201	187	-
Shar_numt1586	Sarcophilus harrisii	LR735555.1	490749038	490749240	203	-
Shar_numt1587	Sarcophilus harrisii	LR735555.1	493080236	493080380	145	+
Shar_numt1588	Sarcophilus harrisii	LR735555.1	493102813	493102987	175	+
Shar_numt1589	Sarcophilus harrisii	LR735555.1	493332587	493332925	339	+
Shar_numt1590	Sarcophilus harrisii	LR735555.1	494696128	494696284	157	+
Shar_numt1591	Sarcophilus harrisii	LR735555.1	495449921	495450227	307	-
Shar_numt1592	Sarcophilus harrisii	LR735555.1	496434678	496434828	151	+
Shar_numt1593	Sarcophilus harrisii	LR735555.1	497035190	497035557	368	+
Shar_numt1594-1597	Sarcophilus harrisii	LR735555.1	498619555	498623539	3985	+	Block_4
Shar_numt1598	Sarcophilus harrisii	LR735555.1	499027846	499028339	494	-
Shar_numt1599	Sarcophilus harrisii	LR735555.1	500398601	500398795	195	-
Shar_numt1600	Sarcophilus harrisii	LR735555.1	501468827	501468989	163	-
Shar_numt1601	Sarcophilus harrisii	LR735555.1	501862094	501862251	158	+
Shar_numt1602	Sarcophilus harrisii	LR735555.1	502495498	502495631	134	+
Shar_numt1603	Sarcophilus harrisii	LR735555.1	502657750	502657863	114	-
Shar_numt1604	Sarcophilus harrisii	LR735555.1	502745430	502745574	145	+
Shar_numt1605*	Sarcophilus harrisii	LR735555.1	504023855	504028422	4568	-
Shar_numt1606	Sarcophilus harrisii	LR735555.1	506694424	506694636	213	+
Shar_numt1607	Sarcophilus harrisii	LR735555.1	507028247	507028387	141	+
Shar_numt1608	Sarcophilus harrisii	LR735555.1	507544168	507544343	176	+
Shar_numt1609	Sarcophilus harrisii	LR735555.1	508045430	508046281	852	+
Shar_numt1610	Sarcophilus harrisii	LR735555.1	509012320	509012444	125	+
Shar_numt1611	Sarcophilus harrisii	LR735555.1	511229360	511229539	180	+
Shar_numt1612	Sarcophilus harrisii	LR735555.1	511781905	511782103	199	+
Shar_numt1613	Sarcophilus harrisii	LR735555.1	512071812	512072761	950	+
Shar_numt1614	Sarcophilus harrisii	LR735555.1	514461636	514461711	76	-
Shar_numt1615	Sarcophilus harrisii	LR735555.1	515241562	515241685	124	+
Shar_numt1616	Sarcophilus harrisii	LR735555.1	518100750	518104385	3636	+
Shar_numt1617	Sarcophilus harrisii	LR735555.1	518973495	518973542	48	+
Shar_numt1618	Sarcophilus harrisii	LR735555.1	522172433	522172553	121	+
Shar_numt1619	Sarcophilus harrisii	LR735555.1	522626918	522627041	124	-
Shar_numt1620	Sarcophilus harrisii	LR735555.1	522637351	522637590	240	+
Shar_numt1621	Sarcophilus harrisii	LR735555.1	525193236	525193402	167	-
Shar_numt1622	Sarcophilus harrisii	LR735555.1	525428446	525428609	164	-
Shar_numt1623	Sarcophilus harrisii	LR735555.1	526240124	526240259	136	-
Shar_numt1624	Sarcophilus harrisii	LR735555.1	526339157	526339371	215	-
Shar_numt1625	Sarcophilus harrisii	LR735555.1	526617283	526617563	281	-
Shar_numt1626	Sarcophilus harrisii	LR735555.1	527977485	527977717	233	-
Shar_numt1627	Sarcophilus harrisii	LR735555.1	528045740	528046100	361	-
Shar_numt1628	Sarcophilus harrisii	LR735555.1	529079493	529080180	688	-
Shar_numt1629-1630	Sarcophilus harrisii	LR735555.1	529914993	529916266	1274	-	Block_2
Shar_numt1631	Sarcophilus harrisii	LR735555.1	535988983	535989114	132	-
Shar_numt1632	Sarcophilus harrisii	LR735555.1	538646940	538647227	288	+
Shar_numt1633	Sarcophilus harrisii	LR735555.1	539721137	539721261	125	+
Shar_numt1634	Sarcophilus harrisii	LR735555.1	540023783	540023936	154	-
Shar_numt1635	Sarcophilus harrisii	LR735555.1	542313413	542313661	249	+
Shar_numt1636-1637	Sarcophilus harrisii	LR735555.1	543919366	543920094	729	-	Block_2
Shar_numt1638	Sarcophilus harrisii	LR735555.1	544682991	544683138	148	-
Shar_numt1639	Sarcophilus harrisii	LR735555.1	544880285	544881470	1186	+
Shar_numt1640	Sarcophilus harrisii	LR735555.1	544900919	544901080	162	+
Shar_numt1641	Sarcophilus harrisii	LR735555.1	546257850	546258640	791	-
Shar_numt1642	Sarcophilus harrisii	LR735555.1	546373326	546373557	232	-
Shar_numt1643	Sarcophilus harrisii	LR735555.1	547243432	547243498	67	-
Shar_numt1644	Sarcophilus harrisii	LR735555.1	547269176	547269358	183	+
Shar_numt1645	Sarcophilus harrisii	LR735555.1	548552112	548552246	135	-
Shar_numt1646	Sarcophilus harrisii	LR735555.1	549654674	549654829	156	+
Shar_numt1647	Sarcophilus harrisii	LR735555.1	549832471	549832621	151	+
Shar_numt1648	Sarcophilus harrisii	LR735555.1	549973887	549973994	108	+
Shar_numt1649	Sarcophilus harrisii	LR735555.1	551446203	551446313	111	+
Shar_numt1650	Sarcophilus harrisii	LR735555.1	553717019	553717400	382	+
Shar_numt1651	Sarcophilus harrisii	LR735555.1	555521770	555522352	583	+
Shar_numt1652*	Sarcophilus harrisii	LR735555.1	555534559	555534684	126	-
Shar_numt1653	Sarcophilus harrisii	LR735555.1	556527337	556527518	182	+
Shar_numt1654-1655	Sarcophilus harrisii	LR735555.1	558225589	558226333	745	-	Block_2
Shar_numt1656	Sarcophilus harrisii	LR735555.1	559607581	559607770	190	+
Shar_numt1657	Sarcophilus harrisii	LR735555.1	561535231	561535472	242	-
Shar_numt1658-1660	Sarcophilus harrisii	LR735555.1	562027512	562030879	3368	-	Block_3
Shar_numt1661	Sarcophilus harrisii	LR735555.1	562449397	562449537	141	+
Shar_numt1662	Sarcophilus harrisii	LR735555.1	562811427	562811495	69	-
Shar_numt1663	Sarcophilus harrisii	LR735555.1	562824329	562824603	275	-
Shar_numt1664	Sarcophilus harrisii	LR735555.1	563979011	563979136	126	+
Shar_numt1665	Sarcophilus harrisii	LR735555.1	564926995	564927064	70	+
Shar_numt1666-1667	Sarcophilus harrisii	LR735555.1	565235589	565237533	1945	-+	Block_2
Shar_numt1668	Sarcophilus harrisii	LR735555.1	565961068	565961142	75	-
Shar_numt1669	Sarcophilus harrisii	LR735555.1	566046184	566046449	266	+
Shar_numt1670	Sarcophilus harrisii	LR735555.1	568926541	568926704	164	+
Shar_numt1671	Sarcophilus harrisii	LR735555.1	568933714	568934181	468	+
Shar_numt1672	Sarcophilus harrisii	LR735555.1	570523978	570524089	112	-
Shar_numt1673	Sarcophilus harrisii	LR735555.1	571465338	571465547	210	-
Shar_numt1674	Sarcophilus harrisii	LR735555.1	571929750	571930393	644	-
Shar_numt1675	Sarcophilus harrisii	LR735555.1	572012515	572012692	178	+
Shar_numt1676	Sarcophilus harrisii	LR735555.1	573675626	573676348	723	-
Shar_numt1677	Sarcophilus harrisii	LR735555.1	575332713	575332843	131	+
Shar_numt1678*	Sarcophilus harrisii	LR735555.1	575933199	575933379	181	+
Shar_numt1679	Sarcophilus harrisii	LR735555.1	577323518	577324008	491	+
Shar_numt1680	Sarcophilus harrisii	LR735555.1	578734494	578734585	92	+
Shar_numt1681	Sarcophilus harrisii	LR735555.1	579073870	579073992	123	+
Shar_numt1682	Sarcophilus harrisii	LR735555.1	579300221	579300291	71	+
Shar_numt1683	Sarcophilus harrisii	LR735555.1	582056940	582057072	133	+
Shar_numt1684	Sarcophilus harrisii	LR735555.1	582376191	582376359	169	+
Shar_numt1685	Sarcophilus harrisii	LR735555.1	582966543	582966775	233	+
Shar_numt1686	Sarcophilus harrisii	LR735555.1	583150824	583151130	307	+
Shar_numt1687	Sarcophilus harrisii	LR735555.1	583816753	583816875	123	+
Shar_numt1688	Sarcophilus harrisii	LR735555.1	583974040	583974325	286	-
Shar_numt1689	Sarcophilus harrisii	LR735555.1	584484527	584484663	137	-
Shar_numt1690	Sarcophilus harrisii	LR735555.1	585146335	585146481	147	-
Shar_numt1691	Sarcophilus harrisii	LR735555.1	587032410	587033074	665	+
Shar_numt1692	Sarcophilus harrisii	LR735555.1	587514175	587514266	92	+
Shar_numt1693	Sarcophilus harrisii	LR735555.1	590259552	590259662	111	-
Shar_numt1694	Sarcophilus harrisii	LR735555.1	590327667	590328393	727	-
Shar_numt1695	Sarcophilus harrisii	LR735555.1	591134083	591134204	122	+
Shar_numt1696	Sarcophilus harrisii	LR735555.1	591585246	591585393	148	-
Shar_numt1697	Sarcophilus harrisii	LR735555.1	592935790	592936012	223	-
Shar_numt1698	Sarcophilus harrisii	LR735555.1	593849156	593849368	213	-
Shar_numt1699	Sarcophilus harrisii	LR735555.1	593933166	593933246	81	-
Shar_numt1700	Sarcophilus harrisii	LR735555.1	596087693	596087856	164	+
Shar_numt1701	Sarcophilus harrisii	LR735555.1	596732275	596732349	75	-
Shar_numt1702	Sarcophilus harrisii	LR735555.1	599008671	599009197	527	+
Shar_numt1703	Sarcophilus harrisii	LR735555.1	601120547	601120780	234	-
Shar_numt1704*-1705	Sarcophilus harrisii	LR735555.1	601565766	601565933	168	-	Block_2
Shar_numt1706-1707	Sarcophilus harrisii	LR735555.1	601615954	601620598	4645	-	Block_2
Shar_numt1708	Sarcophilus harrisii	LR735555.1	602302986	602303078	93	+
Shar_numt1709	Sarcophilus harrisii	LR735555.1	602706916	602707052	137	-
Shar_numt1710	Sarcophilus harrisii	LR735555.1	604911793	604911942	150	+
Shar_numt1711	Sarcophilus harrisii	LR735555.1	604955404	604956242	839	-
Shar_numt1712-1714	Sarcophilus harrisii	LR735555.1	605333873	605335592	1720	-	Block_3
Shar_numt1715	Sarcophilus harrisii	LR735555.1	605892645	605893008	364	+
Shar_numt1716	Sarcophilus harrisii	LR735555.1	607473622	607473769	148	-
Shar_numt1717	Sarcophilus harrisii	LR735555.1	609091949	609092266	318	+
Shar_numt1718	Sarcophilus harrisii	LR735555.1	609355180	609355450	271	+
Shar_numt1719	Sarcophilus harrisii	LR735555.1	611071353	611071424	72	-
Shar_numt1720	Sarcophilus harrisii	LR735555.1	613063864	613063959	96	-
Shar_numt1721	Sarcophilus harrisii	LR735555.1	613868223	613868280	58	+
Shar_numt1722	Sarcophilus harrisii	LR735555.1	614302339	614304569	2231	+
Shar_numt1723	Sarcophilus harrisii	LR735555.1	614916602	614916874	273	-
Shar_numt1724	Sarcophilus harrisii	LR735555.1	615656463	615656602	140	+
Shar_numt1725-1728	Sarcophilus harrisii	LR735555.1	615794326	615794749	424	-+	Block_4
Shar_numt1729	Sarcophilus harrisii	LR735555.1	617857000	617857068	69	-
Shar_numt1730	Sarcophilus harrisii	LR735555.1	621801576	621801728	153	+
Shar_numt1731	Sarcophilus harrisii	LR735555.1	622457955	622458116	162	+
Shar_numt1732	Sarcophilus harrisii	LR735555.1	622474388	622474549	162	+
Shar_numt1733*-1735	Sarcophilus harrisii	LR735555.1	622515083	622526631	11549	-	Block_3
Shar_numt1736	Sarcophilus harrisii	LR735555.1	622701273	622701658	386	+
Shar_numt1737	Sarcophilus harrisii	LR735555.1	623445961	623446108	148	+
Shar_numt1738	Sarcophilus harrisii	LR735555.1	625087050	625088116	1067	+
Shar_numt1739	Sarcophilus harrisii	LR735555.1	626673213	626673288	76	-
Shar_numt1740	Sarcophilus harrisii	LR735555.1	628027409	628027570	162	-
Shar_numt1741	Sarcophilus harrisii	LR735555.1	630544716	630544978	263	+
Shar_numt1742	Sarcophilus harrisii	LR735555.1	630948924	630949021	98	+
Shar_numt1743	Sarcophilus harrisii	LR735555.1	631044409	631044499	91	+
Shar_numt1744	Sarcophilus harrisii	LR735555.1	633720305	633720523	219	-
Shar_numt1745	Sarcophilus harrisii	LR735555.1	636359101	636359234	134	-
Shar_numt1746	Sarcophilus harrisii	LR735555.1	637292051	637292131	81	+
Shar_numt1747	Sarcophilus harrisii	LR735555.1	643155937	643156030	94	+
Shar_numt1748	Sarcophilus harrisii	LR735555.1	643826031	643826205	175	+
Shar_numt1749	Sarcophilus harrisii	LR735555.1	648421415	648421543	129	+
Shar_numt1750	Sarcophilus harrisii	LR735555.1	654913425	654913539	115	+
Shar_numt1751	Sarcophilus harrisii	LR735555.1	655024888	655024936	49	+
Shar_numt1752	Sarcophilus harrisii	LR735555.1	655087000	655087212	213	-
Shar_numt1753	Sarcophilus harrisii	LR735555.1	662331278	662331956	679	-
Shar_numt1754	Sarcophilus harrisii	LR735556.1	151117	154395	3279	-
Shar_numt1755	Sarcophilus harrisii	LR735556.1	393783	393958	176	+
Shar_numt1756	Sarcophilus harrisii	LR735556.1	5576321	5576388	68	+
Shar_numt1757	Sarcophilus harrisii	LR735556.1	6262288	6262366	79	-
Shar_numt1758	Sarcophilus harrisii	LR735556.1	6845585	6845714	130	+
Shar_numt1759	Sarcophilus harrisii	LR735556.1	10176667	10176753	87	-
Shar_numt1760	Sarcophilus harrisii	LR735556.1	10928593	10928871	279	+
Shar_numt1761	Sarcophilus harrisii	LR735556.1	10995479	10995607	129	+
Shar_numt1762	Sarcophilus harrisii	LR735556.1	11271326	11271417	92	-
Shar_numt1763	Sarcophilus harrisii	LR735556.1	11406463	11406597	135	-
Shar_numt1764	Sarcophilus harrisii	LR735556.1	12076716	12076773	58	-
Shar_numt1765	Sarcophilus harrisii	LR735556.1	12622404	12622574	171	-
Shar_numt1766	Sarcophilus harrisii	LR735556.1	14797598	14797653	56	+
Shar_numt1767	Sarcophilus harrisii	LR735556.1	15541658	15542616	959	+
Shar_numt1768	Sarcophilus harrisii	LR735556.1	16316139	16316284	146	+
Shar_numt1769	Sarcophilus harrisii	LR735556.1	17053472	17053611	140	-
Shar_numt1770	Sarcophilus harrisii	LR735556.1	17229463	17229527	65	-
Shar_numt1771	Sarcophilus harrisii	LR735556.1	19091004	19091097	94	+
Shar_numt1772-1773	Sarcophilus harrisii	LR735556.1	19610639	19612867	2229	+	Block_2
Shar_numt1774	Sarcophilus harrisii	LR735556.1	20883432	20883675	244	-
Shar_numt1775	Sarcophilus harrisii	LR735556.1	21490690	21491853	1164	-
Shar_numt1776	Sarcophilus harrisii	LR735556.1	22284150	22284313	164	-
Shar_numt1777	Sarcophilus harrisii	LR735556.1	24473863	24473997	135	+
Shar_numt1778	Sarcophilus harrisii	LR735556.1	25303765	25303903	139	-
Shar_numt1779	Sarcophilus harrisii	LR735556.1	27372595	27372741	147	+
Shar_numt1780	Sarcophilus harrisii	LR735556.1	27919267	27919412	146	+
Shar_numt1781	Sarcophilus harrisii	LR735556.1	28196261	28196399	139	+
Shar_numt1782-1783	Sarcophilus harrisii	LR735556.1	29179242	29179582	341	+	Block_2
Shar_numt1784	Sarcophilus harrisii	LR735556.1	30461497	30462255	759	-
Shar_numt1785	Sarcophilus harrisii	LR735556.1	31329256	31329378	123	-
Shar_numt1786	Sarcophilus harrisii	LR735556.1	32852767	32852870	104	-
Shar_numt1787	Sarcophilus harrisii	LR735556.1	34899454	34899807	354	+
Shar_numt1788	Sarcophilus harrisii	LR735556.1	36200263	36200389	127	+
Shar_numt1789	Sarcophilus harrisii	LR735556.1	37189485	37189596	112	-
Shar_numt1790	Sarcophilus harrisii	LR735556.1	37701086	37701248	163	-
Shar_numt1791	Sarcophilus harrisii	LR735556.1	38895827	38896141	315	-
Shar_numt1792	Sarcophilus harrisii	LR735556.1	39891643	39891856	214	+
Shar_numt1793	Sarcophilus harrisii	LR735556.1	42130892	42131039	148	+
Shar_numt1794	Sarcophilus harrisii	LR735556.1	43969143	43969301	159	-
Shar_numt1795	Sarcophilus harrisii	LR735556.1	44317706	44317968	263	-
Shar_numt1796	Sarcophilus harrisii	LR735556.1	46509634	46509762	129	-
Shar_numt1797	Sarcophilus harrisii	LR735556.1	47440124	47440206	83	-
Shar_numt1798	Sarcophilus harrisii	LR735556.1	48192308	48192557	250	+
Shar_numt1799	Sarcophilus harrisii	LR735556.1	49175887	49176008	122	+
Shar_numt1800	Sarcophilus harrisii	LR735556.1	50353470	50353535	66	+
Shar_numt1801	Sarcophilus harrisii	LR735556.1	50632167	50632228	62	-
Shar_numt1802	Sarcophilus harrisii	LR735556.1	50777361	50777540	180	-
Shar_numt1803	Sarcophilus harrisii	LR735556.1	51034170	51034275	106	-
Shar_numt1804	Sarcophilus harrisii	LR735556.1	51620010	51620140	131	+
Shar_numt1805	Sarcophilus harrisii	LR735556.1	52352130	52352302	173	+
Shar_numt1806	Sarcophilus harrisii	LR735556.1	53193952	53194117	166	+
Shar_numt1807	Sarcophilus harrisii	LR735556.1	56729210	56729334	125	-
Shar_numt1808	Sarcophilus harrisii	LR735556.1	57801451	57801539	89	-
Shar_numt1809	Sarcophilus harrisii	LR735556.1	58595627	58595825	199	-
Shar_numt1810	Sarcophilus harrisii	LR735556.1	61878708	61879222	515	-
Shar_numt1811	Sarcophilus harrisii	LR735556.1	63394754	63394908	155	+
Shar_numt1812	Sarcophilus harrisii	LR735556.1	64717863	64718276	414	+
Shar_numt1813	Sarcophilus harrisii	LR735556.1	66842997	66843261	265	-
Shar_numt1814	Sarcophilus harrisii	LR735556.1	67038285	67038695	411	+
Shar_numt1815	Sarcophilus harrisii	LR735556.1	68905856	68906638	783	-
Shar_numt1816	Sarcophilus harrisii	LR735556.1	69616587	69616741	155	-
Shar_numt1817	Sarcophilus harrisii	LR735556.1	69697190	69697286	97	+
Shar_numt1818	Sarcophilus harrisii	LR735556.1	72773218	72773348	131	+
Shar_numt1819	Sarcophilus harrisii	LR735556.1	74164260	74164680	421	+
Shar_numt1820-1821	Sarcophilus harrisii	LR735556.1	74179229	74179886	658	-	Block_2
Shar_numt1822-1823	Sarcophilus harrisii	LR735556.1	74329745	74333333	3589	+	Block_2
Shar_numt1824	Sarcophilus harrisii	LR735556.1	75801524	75801664	141	-
Shar_numt1825	Sarcophilus harrisii	LR735556.1	76669836	76669938	103	+
Shar_numt1826	Sarcophilus harrisii	LR735556.1	77097539	77097748	210	-
Shar_numt1827-1828	Sarcophilus harrisii	LR735556.1	78368875	78369779	905	+	Block_2
Shar_numt1829	Sarcophilus harrisii	LR735556.1	79430863	79431368	506	+
Shar_numt1830	Sarcophilus harrisii	LR735556.1	79523865	79524264	400	+
Shar_numt1831	Sarcophilus harrisii	LR735556.1	80036411	80036786	376	-
Shar_numt1832	Sarcophilus harrisii	LR735556.1	80393682	80394122	441	+
Shar_numt1833	Sarcophilus harrisii	LR735556.1	81598995	81599208	214	-
Shar_numt1834	Sarcophilus harrisii	LR735556.1	85943236	85943385	150	+
Shar_numt1835	Sarcophilus harrisii	LR735556.1	87010678	87010882	205	+
Shar_numt1836	Sarcophilus harrisii	LR735556.1	88028030	88028211	182	+
Shar_numt1837	Sarcophilus harrisii	LR735556.1	88173625	88174475	851	-
Shar_numt1838	Sarcophilus harrisii	LR735556.1	88931467	88931598	132	+
Shar_numt1839	Sarcophilus harrisii	LR735556.1	89472385	89472457	73	-
Shar_numt1840-1841	Sarcophilus harrisii	LR735556.1	90873817	90874395	579	+	Block_2
Shar_numt1842-1843	Sarcophilus harrisii	LR735556.1	91332403	91333335	933	-	Block_2
Shar_numt1844	Sarcophilus harrisii	LR735556.1	91573683	91573921	239	+
Shar_numt1845	Sarcophilus harrisii	LR735556.1	92359393	92359648	256	-
Shar_numt1846	Sarcophilus harrisii	LR735556.1	94830162	94830708	547	+
Shar_numt1847	Sarcophilus harrisii	LR735556.1	95673307	95673401	95	-
Shar_numt1848	Sarcophilus harrisii	LR735556.1	97072605	97073462	858	+
Shar_numt1849	Sarcophilus harrisii	LR735556.1	97523748	97523831	84	+
Shar_numt1850	Sarcophilus harrisii	LR735556.1	97544417	97544577	161	+
Shar_numt1851	Sarcophilus harrisii	LR735556.1	98324884	98325001	118	-
Shar_numt1852	Sarcophilus harrisii	LR735556.1	98336961	98337075	115	-
Shar_numt1853	Sarcophilus harrisii	LR735556.1	98562782	98562916	135	-
Shar_numt1854-1856	Sarcophilus harrisii	LR735556.1	98859866	98861139	1274	+	Block_3
Shar_numt1857	Sarcophilus harrisii	LR735556.1	99443490	99443783	294	-
Shar_numt1858	Sarcophilus harrisii	LR735556.1	99459764	99459874	111	+
Shar_numt1859-1860	Sarcophilus harrisii	LR735556.1	100269505	100272943	3439	+	Block_2
Shar_numt1861-1862	Sarcophilus harrisii	LR735556.1	101288505	101289701	1197	-	Block_2
Shar_numt1863	Sarcophilus harrisii	LR735556.1	103350335	103350481	147	-
Shar_numt1864	Sarcophilus harrisii	LR735556.1	105108732	105108873	142	+
Shar_numt1865	Sarcophilus harrisii	LR735556.1	108254397	108254623	227	+
Shar_numt1866	Sarcophilus harrisii	LR735556.1	108605207	108605398	192	-
Shar_numt1867	Sarcophilus harrisii	LR735556.1	109494166	109494384	219	+
Shar_numt1868	Sarcophilus harrisii	LR735556.1	110513147	110513268	122	+
Shar_numt1869	Sarcophilus harrisii	LR735556.1	110880412	110880738	327	+
Shar_numt1870-1871	Sarcophilus harrisii	LR735556.1	111145611	111146048	438	-	Block_2
Shar_numt1872	Sarcophilus harrisii	LR735556.1	111316471	111316570	100	-
Shar_numt1873	Sarcophilus harrisii	LR735556.1	112154355	112154536	182	+
Shar_numt1874	Sarcophilus harrisii	LR735556.1	112331771	112331911	141	-
Shar_numt1875	Sarcophilus harrisii	LR735556.1	114901368	114901502	135	-
Shar_numt1876-1878	Sarcophilus harrisii	LR735556.1	117278274	117278646	373	-	Block_3
Shar_numt1879	Sarcophilus harrisii	LR735556.1	118017969	118018285	317	+
Shar_numt1880	Sarcophilus harrisii	LR735556.1	118803075	118803161	87	+
Shar_numt1881	Sarcophilus harrisii	LR735556.1	119045654	119045760	107	+
Shar_numt1882	Sarcophilus harrisii	LR735556.1	120295007	120295580	574	+
Shar_numt1883	Sarcophilus harrisii	LR735556.1	122368058	122368139	82	-
Shar_numt1884	Sarcophilus harrisii	LR735556.1	123529925	123531331	1407	-
Shar_numt1885-1886	Sarcophilus harrisii	LR735556.1	123569660	123570613	954	+-	Block_2
Shar_numt1887	Sarcophilus harrisii	LR735556.1	125333767	125334211	445	+
Shar_numt1888	Sarcophilus harrisii	LR735556.1	125611300	125611492	193	+
Shar_numt1889-1890	Sarcophilus harrisii	LR735556.1	126057333	126062386	5054	-+	Block_2
Shar_numt1891	Sarcophilus harrisii	LR735556.1	127333322	127333644	323	-
Shar_numt1892-1893	Sarcophilus harrisii	LR735556.1	128563362	128564864	1503	-	Block_2
Shar_numt1894-1895*	Sarcophilus harrisii	LR735556.1	128934941	128938728	3788	+	Block_2
Shar_numt1896	Sarcophilus harrisii	LR735556.1	129843402	129843554	153	+
Shar_numt1897-1900	Sarcophilus harrisii	LR735556.1	131457953	131463404	5452	+	Block_4
Shar_numt1901	Sarcophilus harrisii	LR735556.1	132881296	132881530	235	-
Shar_numt1902	Sarcophilus harrisii	LR735556.1	132952714	132952913	200	-
Shar_numt1903	Sarcophilus harrisii	LR735556.1	133340022	133340158	137	+
Shar_numt1904	Sarcophilus harrisii	LR735556.1	135239941	135240155	215	-
Shar_numt1905	Sarcophilus harrisii	LR735556.1	135354189	135356731	2543	+
Shar_numt1906-1908	Sarcophilus harrisii	LR735556.1	135362657	135363946	1290	+	Block_3
Shar_numt1909	Sarcophilus harrisii	LR735556.1	135911946	135912095	150	-
Shar_numt1910	Sarcophilus harrisii	LR735556.1	136192701	136193140	440	+
Shar_numt1911	Sarcophilus harrisii	LR735556.1	138131956	138132136	181	+
Shar_numt1912	Sarcophilus harrisii	LR735556.1	138195392	138195559	168	-
Shar_numt1913	Sarcophilus harrisii	LR735556.1	138468481	138468654	174	+
Shar_numt1914	Sarcophilus harrisii	LR735556.1	138498616	138498807	192	+
Shar_numt1915	Sarcophilus harrisii	LR735556.1	138521496	138521746	251	-
Shar_numt1916	Sarcophilus harrisii	LR735556.1	138717954	138718282	329	+
Shar_numt1917	Sarcophilus harrisii	LR735556.1	139761442	139761549	108	+
Shar_numt1918	Sarcophilus harrisii	LR735556.1	140589949	140590081	133	-
Shar_numt1919	Sarcophilus harrisii	LR735556.1	141028829	141030141	1313	+
Shar_numt1920	Sarcophilus harrisii	LR735556.1	141076408	141076696	289	+
Shar_numt1921	Sarcophilus harrisii	LR735556.1	141638827	141638870	44	+
Shar_numt1922	Sarcophilus harrisii	LR735556.1	142271211	142271694	484	-
Shar_numt1923	Sarcophilus harrisii	LR735556.1	145451503	145451594	92	+
Shar_numt1924	Sarcophilus harrisii	LR735556.1	145610795	145610858	64	-
Shar_numt1925	Sarcophilus harrisii	LR735556.1	145775318	145775723	406	-
Shar_numt1926	Sarcophilus harrisii	LR735556.1	145965372	145965439	68	+
Shar_numt1927	Sarcophilus harrisii	LR735556.1	146213679	146213813	135	-
Shar_numt1928-1929	Sarcophilus harrisii	LR735556.1	147760529	147760696	168	-	Block_2
Shar_numt1930	Sarcophilus harrisii	LR735556.1	148328930	148329035	106	-
Shar_numt1931	Sarcophilus harrisii	LR735556.1	150130815	150131462	648	-
Shar_numt1932	Sarcophilus harrisii	LR735556.1	150582155	150582244	90	+
Shar_numt1933	Sarcophilus harrisii	LR735556.1	150769136	150769273	138	-
Shar_numt1934	Sarcophilus harrisii	LR735556.1	151628021	151628256	236	+
Shar_numt1935	Sarcophilus harrisii	LR735556.1	153167087	153168154	1068	-
Shar_numt1936	Sarcophilus harrisii	LR735556.1	153175510	153177652	2143	+
Shar_numt1937	Sarcophilus harrisii	LR735556.1	153904509	153904668	160	+
Shar_numt1938	Sarcophilus harrisii	LR735556.1	154531152	154531396	245	+
Shar_numt1939	Sarcophilus harrisii	LR735556.1	154802024	154802109	86	-
Shar_numt1940	Sarcophilus harrisii	LR735556.1	155637849	155638139	291	+
Shar_numt1941	Sarcophilus harrisii	LR735556.1	155696835	155697208	374	-
Shar_numt1942	Sarcophilus harrisii	LR735556.1	155864253	155864392	140	-
Shar_numt1943	Sarcophilus harrisii	LR735556.1	155952389	155952674	286	+
Shar_numt1944	Sarcophilus harrisii	LR735556.1	160844313	160844486	174	-
Shar_numt1945	Sarcophilus harrisii	LR735556.1	161301507	161302169	663	+
Shar_numt1946	Sarcophilus harrisii	LR735556.1	162263247	162263470	224	+
Shar_numt1947	Sarcophilus harrisii	LR735556.1	162329951	162330018	68	+
Shar_numt1948	Sarcophilus harrisii	LR735556.1	162687093	162687166	74	+
Shar_numt1949	Sarcophilus harrisii	LR735556.1	162824717	162825048	332	+
Shar_numt1950	Sarcophilus harrisii	LR735556.1	163257740	163257865	126	-
Shar_numt1951	Sarcophilus harrisii	LR735556.1	163676821	163676883	63	-
Shar_numt1952	Sarcophilus harrisii	LR735556.1	163850874	163850938	65	-
Shar_numt1953-1954	Sarcophilus harrisii	LR735556.1	164900645	164900960	316	+-	Block_2
Shar_numt1955	Sarcophilus harrisii	LR735556.1	165417926	165418125	200	-
Shar_numt1956	Sarcophilus harrisii	LR735556.1	166782833	166783465	633	+
Shar_numt1957	Sarcophilus harrisii	LR735556.1	167211465	167211581	117	-
Shar_numt1958	Sarcophilus harrisii	LR735556.1	167824495	167824593	99	-
Shar_numt1959	Sarcophilus harrisii	LR735556.1	167876915	167877276	362	+
Shar_numt1960	Sarcophilus harrisii	LR735556.1	167884770	167884996	227	-
Shar_numt1961	Sarcophilus harrisii	LR735556.1	167970280	167971176	897	-
Shar_numt1962-1963	Sarcophilus harrisii	LR735556.1	170333127	170338597	5471	+	Block_2
Shar_numt1964	Sarcophilus harrisii	LR735556.1	171218443	171218602	160	+
Shar_numt1965	Sarcophilus harrisii	LR735556.1	174359951	174360245	295	-
Shar_numt1966	Sarcophilus harrisii	LR735556.1	174397417	174397583	167	+
Shar_numt1967-1969	Sarcophilus harrisii	LR735556.1	174684830	174688586	3757	+	Block_3
Shar_numt1970	Sarcophilus harrisii	LR735556.1	175545520	175545643	124	+
Shar_numt1971	Sarcophilus harrisii	LR735556.1	175697306	175697476	171	-
Shar_numt1972	Sarcophilus harrisii	LR735556.1	175949286	175952444	3159	-
Shar_numt1973	Sarcophilus harrisii	LR735556.1	176003172	176003357	186	+
Shar_numt1974	Sarcophilus harrisii	LR735556.1	177375623	177375753	131	+
Shar_numt1975	Sarcophilus harrisii	LR735556.1	177496611	177496717	107	-
Shar_numt1976	Sarcophilus harrisii	LR735556.1	178541903	178542401	499	+
Shar_numt1977	Sarcophilus harrisii	LR735556.1	179110004	179110141	138	+
Shar_numt1978-1981	Sarcophilus harrisii	LR735556.1	179343987	179347475	3489	+	Block_4
Shar_numt1982	Sarcophilus harrisii	LR735556.1	180178637	180178710	74	+
Shar_numt1983	Sarcophilus harrisii	LR735556.1	180315020	180315169	150	-
Shar_numt1984	Sarcophilus harrisii	LR735556.1	180980118	180980477	360	+
Shar_numt1985	Sarcophilus harrisii	LR735556.1	181005760	181005862	103	+
Shar_numt1986	Sarcophilus harrisii	LR735556.1	181066533	181066716	184	-
Shar_numt1987	Sarcophilus harrisii	LR735556.1	181721889	181722035	147	-
Shar_numt1988	Sarcophilus harrisii	LR735556.1	182611767	182611822	56	+
Shar_numt1989	Sarcophilus harrisii	LR735556.1	182705359	182706670	1312	+
Shar_numt1990	Sarcophilus harrisii	LR735556.1	183603486	183604005	520	-
Shar_numt1991	Sarcophilus harrisii	LR735556.1	184291463	184291611	149	-
Shar_numt1992-1994	Sarcophilus harrisii	LR735556.1	184657954	184661049	3096	-	Block_3
Shar_numt1995	Sarcophilus harrisii	LR735556.1	184996714	184996875	162	+
Shar_numt1996	Sarcophilus harrisii	LR735556.1	185297133	185297824	692	+
Shar_numt1997	Sarcophilus harrisii	LR735556.1	185515804	185515974	171	+
Shar_numt1998	Sarcophilus harrisii	LR735556.1	186597114	186597227	114	+
Shar_numt1999	Sarcophilus harrisii	LR735556.1	186744487	186744576	90	+
Shar_numt2000	Sarcophilus harrisii	LR735556.1	187333850	187334437	588	+
Shar_numt2001	Sarcophilus harrisii	LR735556.1	187826929	187827113	185	-
Shar_numt2002*-2003	Sarcophilus harrisii	LR735556.1	187962723	187968291	5569	-	Block_2
Shar_numt2004	Sarcophilus harrisii	LR735556.1	188150496	188150634	139	+
Shar_numt2005	Sarcophilus harrisii	LR735556.1	188384994	188385125	132	-
Shar_numt2006	Sarcophilus harrisii	LR735556.1	188459146	188459343	198	-
Shar_numt2007-2008	Sarcophilus harrisii	LR735556.1	189618558	189620027	1470	-	Block_2
Shar_numt2009-2010	Sarcophilus harrisii	LR735556.1	189890648	189891714	1067	-	Block_2
Shar_numt2011	Sarcophilus harrisii	LR735556.1	190469244	190469420	177	+
Shar_numt2012	Sarcophilus harrisii	LR735556.1	190946113	190946253	141	+
Shar_numt2013	Sarcophilus harrisii	LR735556.1	191278558	191278697	140	+
Shar_numt2014	Sarcophilus harrisii	LR735556.1	191309151	191309363	213	+
Shar_numt2015	Sarcophilus harrisii	LR735556.1	191579603	191579723	121	-
Shar_numt2016-2019	Sarcophilus harrisii	LR735556.1	191667704	191681689	13986	+-	Block_4
Shar_numt2020	Sarcophilus harrisii	LR735556.1	191724578	191725347	770	-
Shar_numt2021	Sarcophilus harrisii	LR735556.1	191779072	191780045	974	+
Shar_numt2022	Sarcophilus harrisii	LR735556.1	192054360	192055554	1195	-
Shar_numt2023	Sarcophilus harrisii	LR735556.1	192235569	192235621	53	+
Shar_numt2024	Sarcophilus harrisii	LR735556.1	192255888	192255958	71	-
Shar_numt2025-2026	Sarcophilus harrisii	LR735556.1	192739291	192739660	370	-	Block_2
Shar_numt2027-2028	Sarcophilus harrisii	LR735556.1	192808271	192809003	733	-	Block_2
Shar_numt2029	Sarcophilus harrisii	LR735556.1	192824554	192824705	152	-
Shar_numt2030	Sarcophilus harrisii	LR735556.1	192838498	192838996	499	+
Shar_numt2031	Sarcophilus harrisii	LR735556.1	192941706	192941834	129	-
Shar_numt2032-2034	Sarcophilus harrisii	LR735556.1	193076028	193079769	3742	-	Block_3
Shar_numt2035-2036	Sarcophilus harrisii	LR735556.1	193279916	193281999	2084	+	Block_2
Shar_numt2037	Sarcophilus harrisii	LR735556.1	194962251	194962500	250	+
Shar_numt2038	Sarcophilus harrisii	LR735556.1	195688402	195688464	63	-
Shar_numt2039	Sarcophilus harrisii	LR735556.1	196148889	196149472	584	-
Shar_numt2040	Sarcophilus harrisii	LR735556.1	198870363	198870454	92	+
Shar_numt2041	Sarcophilus harrisii	LR735556.1	199347510	199347653	144	+
Shar_numt2042	Sarcophilus harrisii	LR735556.1	199434660	199434867	208	-
Shar_numt2043	Sarcophilus harrisii	LR735556.1	200210491	200210713	223	-
Shar_numt2044	Sarcophilus harrisii	LR735556.1	200393417	200393551	135	-
Shar_numt2045	Sarcophilus harrisii	LR735556.1	200540945	200540983	39	+
Shar_numt2046	Sarcophilus harrisii	LR735556.1	200741603	200741707	105	-
Shar_numt2047	Sarcophilus harrisii	LR735556.1	201100508	201100660	153	-
Shar_numt2048	Sarcophilus harrisii	LR735556.1	201386317	201386835	519	+
Shar_numt2049	Sarcophilus harrisii	LR735556.1	202957822	202957967	146	+
Shar_numt2050	Sarcophilus harrisii	LR735556.1	205598894	205599038	145	-
Shar_numt2051	Sarcophilus harrisii	LR735556.1	207467888	207468338	451	-
Shar_numt2052	Sarcophilus harrisii	LR735556.1	208593623	208594212	590	+
Shar_numt2053	Sarcophilus harrisii	LR735556.1	209131772	209131895	124	-
Shar_numt2054-2055	Sarcophilus harrisii	LR735556.1	210295281	210296179	899	+-	Block_2
Shar_numt2056	Sarcophilus harrisii	LR735556.1	210560622	210560783	162	-
Shar_numt2057	Sarcophilus harrisii	LR735556.1	213512613	213512763	151	+
Shar_numt2058	Sarcophilus harrisii	LR735556.1	213742492	213742792	301	-
Shar_numt2059	Sarcophilus harrisii	LR735556.1	214406940	214407064	125	-
Shar_numt2060	Sarcophilus harrisii	LR735556.1	214776522	214776684	163	+
Shar_numt2061	Sarcophilus harrisii	LR735556.1	214790828	214791162	335	-
Shar_numt2062	Sarcophilus harrisii	LR735556.1	214995047	214995182	136	-
Shar_numt2063-2064	Sarcophilus harrisii	LR735556.1	216183412	216183981	570	-+	Block_2
Shar_numt2065	Sarcophilus harrisii	LR735556.1	218458041	218458227	187	+
Shar_numt2066	Sarcophilus harrisii	LR735556.1	218628993	218629130	138	+
Shar_numt2067-2069	Sarcophilus harrisii	LR735556.1	219288501	219289042	542	+-	Block_3
Shar_numt2070	Sarcophilus harrisii	LR735556.1	219346809	219347228	420	-
Shar_numt2071	Sarcophilus harrisii	LR735556.1	221899618	221900852	1235	-
Shar_numt2072	Sarcophilus harrisii	LR735556.1	223257595	223258071	477	+
Shar_numt2073	Sarcophilus harrisii	LR735556.1	223301627	223301775	149	+
Shar_numt2074	Sarcophilus harrisii	LR735556.1	225113479	225113573	95	+
Shar_numt2075	Sarcophilus harrisii	LR735556.1	225976250	225976410	161	+
Shar_numt2076	Sarcophilus harrisii	LR735556.1	226783812	226783977	166	+
Shar_numt2077	Sarcophilus harrisii	LR735556.1	226858379	226858772	394	+
Shar_numt2078	Sarcophilus harrisii	LR735556.1	229175564	229175718	155	-
Shar_numt2079	Sarcophilus harrisii	LR735556.1	229199310	229199384	75	-
Shar_numt2080	Sarcophilus harrisii	LR735556.1	229714256	229714352	97	-
Shar_numt2081	Sarcophilus harrisii	LR735556.1	230449640	230449881	242	+
Shar_numt2082	Sarcophilus harrisii	LR735556.1	231423684	231423888	205	+
Shar_numt2083	Sarcophilus harrisii	LR735556.1	231653804	231653938	135	-
Shar_numt2084	Sarcophilus harrisii	LR735556.1	232277724	232277811	88	+
Shar_numt2085	Sarcophilus harrisii	LR735556.1	232948052	232948186	135	+
Shar_numt2086	Sarcophilus harrisii	LR735556.1	232980211	232980351	141	-
Shar_numt2087	Sarcophilus harrisii	LR735556.1	233156672	233157216	545	-
Shar_numt2088	Sarcophilus harrisii	LR735556.1	233560412	233560493	82	+
Shar_numt2089	Sarcophilus harrisii	LR735556.1	233652129	233652411	283	+
Shar_numt2090	Sarcophilus harrisii	LR735556.1	233792503	233792614	112	-
Shar_numt2091	Sarcophilus harrisii	LR735556.1	234449251	234449515	265	-
Shar_numt2092-2093	Sarcophilus harrisii	LR735556.1	234945924	234949942	4019	+-	Block_2
Shar_numt2094	Sarcophilus harrisii	LR735556.1	235330038	235330243	206	-
Shar_numt2095	Sarcophilus harrisii	LR735556.1	235917406	235917543	138	+
Shar_numt2096	Sarcophilus harrisii	LR735556.1	236192349	236192665	317	-
Shar_numt2097	Sarcophilus harrisii	LR735556.1	237082643	237082837	195	-
Shar_numt2098	Sarcophilus harrisii	LR735556.1	237252729	237253306	578	+
Shar_numt2099	Sarcophilus harrisii	LR735556.1	238294735	238294864	130	-
Shar_numt2100	Sarcophilus harrisii	LR735556.1	238573177	238574340	1164	-
Shar_numt2101	Sarcophilus harrisii	LR735556.1	242411978	242412039	62	-
Shar_numt2102-2103	Sarcophilus harrisii	LR735556.1	242881041	242882274	1234	+-	Block_2
Shar_numt2104	Sarcophilus harrisii	LR735556.1	244304321	244305012	692	+
Shar_numt2105	Sarcophilus harrisii	LR735556.1	244650002	244650675	674	+
Shar_numt2106	Sarcophilus harrisii	LR735556.1	245381508	245381580	73	-
Shar_numt2107	Sarcophilus harrisii	LR735556.1	245482186	245482318	133	-
Shar_numt2108-2109	Sarcophilus harrisii	LR735556.1	245686295	245686657	363	+	Block_2
Shar_numt2110	Sarcophilus harrisii	LR735556.1	245990055	245990308	254	+
Shar_numt2111	Sarcophilus harrisii	LR735556.1	246318118	246318202	85	+
Shar_numt2112	Sarcophilus harrisii	LR735556.1	246928257	246928550	294	+
Shar_numt2113	Sarcophilus harrisii	LR735556.1	249720337	249720524	188	+
Shar_numt2114	Sarcophilus harrisii	LR735556.1	251594314	251594396	83	-
Shar_numt2115	Sarcophilus harrisii	LR735556.1	252112752	252112845	94	+
Shar_numt2116	Sarcophilus harrisii	LR735556.1	254754276	254754420	145	-
Shar_numt2117	Sarcophilus harrisii	LR735556.1	256053157	256053364	208	+
Shar_numt2118	Sarcophilus harrisii	LR735556.1	256067532	256067664	133	-
Shar_numt2119	Sarcophilus harrisii	LR735556.1	256894420	256894605	186	-
Shar_numt2120	Sarcophilus harrisii	LR735556.1	257766231	257769763	3533	+
Shar_numt2121	Sarcophilus harrisii	LR735556.1	258509841	258510898	1058	+
Shar_numt2122	Sarcophilus harrisii	LR735556.1	259092453	259092678	226	+
Shar_numt2123	Sarcophilus harrisii	LR735556.1	259676275	259676791	517	+
Shar_numt2124	Sarcophilus harrisii	LR735556.1	260121957	260122157	201	+
Shar_numt2125	Sarcophilus harrisii	LR735556.1	260754059	260754427	369	+
Shar_numt2126-2127	Sarcophilus harrisii	LR735556.1	261970412	261971017	606	-	Block_2
Shar_numt2128	Sarcophilus harrisii	LR735556.1	263923477	263923683	207	+
Shar_numt2129	Sarcophilus harrisii	LR735556.1	264501190	264501339	150	-
Shar_numt2130	Sarcophilus harrisii	LR735556.1	268997300	268997438	139	-
Shar_numt2131	Sarcophilus harrisii	LR735556.1	271129578	271130479	902	+
Shar_numt2132	Sarcophilus harrisii	LR735556.1	271490241	271491500	1260	+
Shar_numt2133	Sarcophilus harrisii	LR735556.1	271801441	271801631	191	-
Shar_numt2134	Sarcophilus harrisii	LR735556.1	273012256	273012579	324	+
Shar_numt2135	Sarcophilus harrisii	LR735556.1	273171496	273171620	125	+
Shar_numt2136	Sarcophilus harrisii	LR735556.1	273761979	273762094	116	+
Shar_numt2137	Sarcophilus harrisii	LR735556.1	274527382	274528017	636	-
Shar_numt2138	Sarcophilus harrisii	LR735556.1	275429364	275429496	133	+
Shar_numt2139	Sarcophilus harrisii	LR735556.1	275926902	275927523	622	-
Shar_numt2140	Sarcophilus harrisii	LR735556.1	278366703	278366803	101	-
Shar_numt2141	Sarcophilus harrisii	LR735556.1	278782852	278782958	107	-
Shar_numt2142	Sarcophilus harrisii	LR735556.1	278839226	278839354	129	+
Shar_numt2143	Sarcophilus harrisii	LR735556.1	281313674	281313741	68	-
Shar_numt2144	Sarcophilus harrisii	LR735556.1	281476459	281476733	275	+
Shar_numt2145	Sarcophilus harrisii	LR735556.1	281840000	281841402	1403	-
Shar_numt2146	Sarcophilus harrisii	LR735556.1	282015456	282015574	119	+
Shar_numt2147	Sarcophilus harrisii	LR735556.1	282072148	282072380	233	+
Shar_numt2148	Sarcophilus harrisii	LR735556.1	282335330	282335485	156	+
Shar_numt2149	Sarcophilus harrisii	LR735556.1	282490414	282491517	1104	-
Shar_numt2150	Sarcophilus harrisii	LR735556.1	283069745	283069896	152	+
Shar_numt2151	Sarcophilus harrisii	LR735556.1	283413585	283414217	633	+
Shar_numt2152	Sarcophilus harrisii	LR735556.1	284032112	284032497	386	+
Shar_numt2153	Sarcophilus harrisii	LR735556.1	284851954	284852144	191	+
Shar_numt2154	Sarcophilus harrisii	LR735556.1	285351099	285351251	153	-
Shar_numt2155	Sarcophilus harrisii	LR735556.1	285631878	285631939	62	-
Shar_numt2156	Sarcophilus harrisii	LR735556.1	288832076	288832409	334	-
Shar_numt2157	Sarcophilus harrisii	LR735556.1	289320459	289320960	502	-
Shar_numt2158	Sarcophilus harrisii	LR735556.1	289649017	289649859	843	-
Shar_numt2159	Sarcophilus harrisii	LR735556.1	290049617	290049859	243	-
Shar_numt2160	Sarcophilus harrisii	LR735556.1	290180445	290180838	394	+
Shar_numt2161	Sarcophilus harrisii	LR735556.1	290551841	290552143	303	-
Shar_numt2162	Sarcophilus harrisii	LR735556.1	291062713	291062845	133	-
Shar_numt2163	Sarcophilus harrisii	LR735556.1	291429207	291429577	371	+
Shar_numt2164	Sarcophilus harrisii	LR735556.1	291684057	291684530	474	-
Shar_numt2165	Sarcophilus harrisii	LR735556.1	292026180	292026266	87	+
Shar_numt2166-2168	Sarcophilus harrisii	LR735556.1	293635941	293636426	486	-+	Block_3
Shar_numt2169	Sarcophilus harrisii	LR735556.1	295164599	295164660	62	-
Shar_numt2170	Sarcophilus harrisii	LR735556.1	296143401	296143512	112	+
Shar_numt2171	Sarcophilus harrisii	LR735556.1	296846706	296846838	133	+
Shar_numt2172	Sarcophilus harrisii	LR735556.1	297277690	297277903	214	-
Shar_numt2173-2174*	Sarcophilus harrisii	LR735556.1	297965712	297968329	2618	-	Block_2
Shar_numt2175	Sarcophilus harrisii	LR735556.1	298733119	298733241	123	-
Shar_numt2176	Sarcophilus harrisii	LR735556.1	303560078	303560152	75	+
Shar_numt2177	Sarcophilus harrisii	LR735556.1	305834348	305835204	857	-
Shar_numt2178	Sarcophilus harrisii	LR735556.1	306279414	306279578	165	+
Shar_numt2179	Sarcophilus harrisii	LR735556.1	307982499	307982592	94	+
Shar_numt2180	Sarcophilus harrisii	LR735556.1	308833008	308833893	886	-
Shar_numt2181	Sarcophilus harrisii	LR735556.1	308963592	308963775	184	+
Shar_numt2182	Sarcophilus harrisii	LR735556.1	310421612	310421750	139	+
Shar_numt2183	Sarcophilus harrisii	LR735556.1	311482626	311482756	131	-
Shar_numt2184	Sarcophilus harrisii	LR735556.1	311718249	311718317	69	+
Shar_numt2185	Sarcophilus harrisii	LR735556.1	312200676	312200813	138	-
Shar_numt2186	Sarcophilus harrisii	LR735556.1	313929206	313929322	117	-
Shar_numt2187	Sarcophilus harrisii	LR735556.1	314458161	314458315	155	+
Shar_numt2188	Sarcophilus harrisii	LR735556.1	314744532	314744621	90	-
Shar_numt2189	Sarcophilus harrisii	LR735556.1	316711699	316712549	851	+
Shar_numt2190-2192	Sarcophilus harrisii	LR735556.1	317453258	317462063	8806	+-	Block_3
Shar_numt2193	Sarcophilus harrisii	LR735556.1	317614273	317614476	204	+
Shar_numt2194	Sarcophilus harrisii	LR735556.1	319160211	319160274	64	+
Shar_numt2195	Sarcophilus harrisii	LR735556.1	319513152	319513249	98	+
Shar_numt2196	Sarcophilus harrisii	LR735556.1	321043066	321043598	533	+
Shar_numt2197	Sarcophilus harrisii	LR735556.1	321054755	321055049	295	-
Shar_numt2198	Sarcophilus harrisii	LR735556.1	321077926	321078064	139	-
Shar_numt2199	Sarcophilus harrisii	LR735556.1	321450659	321450756	98	+
Shar_numt2200	Sarcophilus harrisii	LR735556.1	321483110	321483299	190	+
Shar_numt2201	Sarcophilus harrisii	LR735556.1	321594293	321594575	283	-
Shar_numt2202	Sarcophilus harrisii	LR735556.1	321729259	321729475	217	+
Shar_numt2203	Sarcophilus harrisii	LR735556.1	322008694	322008837	144	-
Shar_numt2204	Sarcophilus harrisii	LR735556.1	323357046	323357134	89	+
Shar_numt2205	Sarcophilus harrisii	LR735556.1	325296141	325296283	143	-
Shar_numt2206	Sarcophilus harrisii	LR735556.1	326222209	326222350	142	+
Shar_numt2207	Sarcophilus harrisii	LR735556.1	326562250	326563570	1321	-
Shar_numt2208	Sarcophilus harrisii	LR735556.1	327500659	327500866	208	+
Shar_numt2209	Sarcophilus harrisii	LR735556.1	330194349	330194522	174	-
Shar_numt2210	Sarcophilus harrisii	LR735556.1	330218735	330218820	86	-
Shar_numt2211	Sarcophilus harrisii	LR735556.1	332638410	332638692	283	-
Shar_numt2212-2213	Sarcophilus harrisii	LR735556.1	333093512	333094804	1293	+	Block_2
Shar_numt2214-2215	Sarcophilus harrisii	LR735556.1	333568437	333571319	2883	+	Block_2
Shar_numt2216-2217*	Sarcophilus harrisii	LR735556.1	333578242	333578890	649	+	Block_2
Shar_numt2218	Sarcophilus harrisii	LR735556.1	334283256	334283533	278	+
Shar_numt2219	Sarcophilus harrisii	LR735556.1	334409919	334410465	547	-
Shar_numt2220	Sarcophilus harrisii	LR735556.1	334820209	334820741	533	-
Shar_numt2221	Sarcophilus harrisii	LR735556.1	335092916	335093008	93	+
Shar_numt2222	Sarcophilus harrisii	LR735556.1	338260849	338261012	164	+
Shar_numt2223	Sarcophilus harrisii	LR735556.1	338709906	338710319	414	-
Shar_numt2224	Sarcophilus harrisii	LR735556.1	339207822	339208002	181	-
Shar_numt2225	Sarcophilus harrisii	LR735556.1	339560548	339560634	87	+
Shar_numt2226	Sarcophilus harrisii	LR735556.1	339714684	339715672	989	-
Shar_numt2227	Sarcophilus harrisii	LR735556.1	339878267	339878320	54	-
Shar_numt2228	Sarcophilus harrisii	LR735556.1	343254719	343254993	275	+
Shar_numt2229	Sarcophilus harrisii	LR735556.1	344522618	344522800	183	+
Shar_numt2230-2231	Sarcophilus harrisii	LR735556.1	346412409	346413577	1169	-	Block_2
Shar_numt2232	Sarcophilus harrisii	LR735556.1	347080545	347080664	120	-
Shar_numt2233	Sarcophilus harrisii	LR735556.1	348651442	348652014	573	-
Shar_numt2234	Sarcophilus harrisii	LR735556.1	350667059	350667856	798	-
Shar_numt2235	Sarcophilus harrisii	LR735556.1	351145669	351145778	110	+
Shar_numt2236	Sarcophilus harrisii	LR735556.1	351493806	351494108	303	+
Shar_numt2237	Sarcophilus harrisii	LR735556.1	352489751	352489913	163	-
Shar_numt2238	Sarcophilus harrisii	LR735556.1	352744986	352745515	530	+
Shar_numt2239	Sarcophilus harrisii	LR735556.1	353115881	353115971	91	+
Shar_numt2240	Sarcophilus harrisii	LR735556.1	353500214	353500341	128	-
Shar_numt2241	Sarcophilus harrisii	LR735556.1	353948129	353948218	90	-
Shar_numt2242	Sarcophilus harrisii	LR735556.1	355952888	355953020	133	-
Shar_numt2243	Sarcophilus harrisii	LR735556.1	357146153	357146788	636	-
Shar_numt2244	Sarcophilus harrisii	LR735556.1	357398759	357399418	660	+
Shar_numt2245	Sarcophilus harrisii	LR735556.1	357785618	357785778	161	-
Shar_numt2246	Sarcophilus harrisii	LR735556.1	358119163	358119456	294	-
Shar_numt2247	Sarcophilus harrisii	LR735556.1	359895689	359896201	513	-
Shar_numt2248	Sarcophilus harrisii	LR735556.1	360005798	360005857	60	-
Shar_numt2249	Sarcophilus harrisii	LR735556.1	361430210	361430405	196	+
Shar_numt2250	Sarcophilus harrisii	LR735556.1	363282041	363282210	170	+
Shar_numt2251	Sarcophilus harrisii	LR735556.1	363331397	363331596	200	+
Shar_numt2252	Sarcophilus harrisii	LR735556.1	365250953	365254161	3209	+
Shar_numt2253	Sarcophilus harrisii	LR735556.1	365701174	365701849	676	+
Shar_numt2254	Sarcophilus harrisii	LR735556.1	367300382	367300521	140	-
Shar_numt2255	Sarcophilus harrisii	LR735556.1	371751874	371752017	144	-
Shar_numt2256	Sarcophilus harrisii	LR735556.1	373616357	373616644	288	-
Shar_numt2257	Sarcophilus harrisii	LR735556.1	379620696	379621272	577	+
Shar_numt2258	Sarcophilus harrisii	LR735556.1	380291292	380291473	182	-
Shar_numt2259	Sarcophilus harrisii	LR735556.1	380540425	380540530	106	-
Shar_numt2260	Sarcophilus harrisii	LR735556.1	380730439	380731026	588	+
Shar_numt2261	Sarcophilus harrisii	LR735556.1	380792372	380792480	109	+
Shar_numt2262	Sarcophilus harrisii	LR735556.1	381286002	381286120	119	+
Shar_numt2263	Sarcophilus harrisii	LR735556.1	381893650	381894810	1161	+
Shar_numt2264	Sarcophilus harrisii	LR735556.1	382924204	382925668	1465	+
Shar_numt2265	Sarcophilus harrisii	LR735556.1	383384285	383384379	95	+
Shar_numt2266	Sarcophilus harrisii	LR735556.1	383636016	383636169	154	-
Shar_numt2267	Sarcophilus harrisii	LR735556.1	383717497	383718790	1294	+
Shar_numt2268-2269	Sarcophilus harrisii	LR735556.1	384046951	384048102	1152	-	Block_2
Shar_numt2270-2271	Sarcophilus harrisii	LR735556.1	384658957	384659377	421	+-	Block_2
Shar_numt2272-2273	Sarcophilus harrisii	LR735556.1	384973630	384974556	927	-	Block_2
Shar_numt2274	Sarcophilus harrisii	LR735556.1	385629253	385629451	199	+
Shar_numt2275	Sarcophilus harrisii	LR735556.1	385636873	385637199	327	-
Shar_numt2276	Sarcophilus harrisii	LR735556.1	387404624	387404906	283	+
Shar_numt2277	Sarcophilus harrisii	LR735556.1	387711661	387711725	65	+
Shar_numt2278	Sarcophilus harrisii	LR735556.1	387860993	387861193	201	-
Shar_numt2279	Sarcophilus harrisii	LR735556.1	387934693	387934828	136	+
Shar_numt2280	Sarcophilus harrisii	LR735556.1	388479614	388479773	160	+
Shar_numt2281	Sarcophilus harrisii	LR735556.1	392352517	392352604	88	-
Shar_numt2282	Sarcophilus harrisii	LR735556.1	393449972	393450084	113	-
Shar_numt2283	Sarcophilus harrisii	LR735556.1	393830460	393830575	116	-
Shar_numt2284	Sarcophilus harrisii	LR735556.1	394387190	394387333	144	+
Shar_numt2285	Sarcophilus harrisii	LR735556.1	394961413	394961761	349	+
Shar_numt2286	Sarcophilus harrisii	LR735556.1	396120500	396120688	189	+
Shar_numt2287	Sarcophilus harrisii	LR735556.1	397185649	397185937	289	-
Shar_numt2288	Sarcophilus harrisii	LR735556.1	398259221	398259428	208	-
Shar_numt2289	Sarcophilus harrisii	LR735556.1	398821165	398821974	810	+
Shar_numt2290	Sarcophilus harrisii	LR735556.1	400601724	400602027	304	-
Shar_numt2291	Sarcophilus harrisii	LR735556.1	400706513	400706650	138	-
Shar_numt2292	Sarcophilus harrisii	LR735556.1	400756167	400757543	1377	+
Shar_numt2293*-2294	Sarcophilus harrisii	LR735556.1	402687269	402692317	5049	-	Block_2
Shar_numt2295	Sarcophilus harrisii	LR735556.1	403539544	403539984	441	+
Shar_numt2296	Sarcophilus harrisii	LR735556.1	403560905	403561466	562	-
Shar_numt2297	Sarcophilus harrisii	LR735556.1	404522428	404522646	219	+
Shar_numt2298	Sarcophilus harrisii	LR735556.1	405663500	405663896	397	+
Shar_numt2299	Sarcophilus harrisii	LR735556.1	406337660	406337800	141	+
Shar_numt2300	Sarcophilus harrisii	LR735556.1	408685880	408685948	69	+
Shar_numt2301	Sarcophilus harrisii	LR735556.1	408714240	408714397	158	-
Shar_numt2302-2303	Sarcophilus harrisii	LR735556.1	409821717	409823602	1886	-	Block_2
Shar_numt2304	Sarcophilus harrisii	LR735556.1	410212675	410212927	253	-
Shar_numt2305-2306	Sarcophilus harrisii	LR735556.1	412081053	412082782	1730	-	Block_2
Shar_numt2307	Sarcophilus harrisii	LR735556.1	412172034	412172243	210	-
Shar_numt2308	Sarcophilus harrisii	LR735556.1	413313138	413313305	168	-
Shar_numt2309	Sarcophilus harrisii	LR735556.1	415198762	415198906	145	-
Shar_numt2310	Sarcophilus harrisii	LR735556.1	415558477	415558616	140	-
Shar_numt2311	Sarcophilus harrisii	LR735556.1	419804398	419804753	356	+
Shar_numt2312	Sarcophilus harrisii	LR735556.1	421019693	421020422	730	-
Shar_numt2313	Sarcophilus harrisii	LR735556.1	421237608	421238499	892	+
Shar_numt2314-2319	Sarcophilus harrisii	LR735556.1	421812286	421816200	3915	-	Block_6
Shar_numt2320-2321	Sarcophilus harrisii	LR735556.1	422420860	422421995	1136	-+	Block_2
Shar_numt2322	Sarcophilus harrisii	LR735556.1	422505830	422505972	143	-
Shar_numt2323	Sarcophilus harrisii	LR735556.1	423039252	423039403	152	+
Shar_numt2324-2325	Sarcophilus harrisii	LR735556.1	423112978	423113292	315	-	Block_2
Shar_numt2326-2327	Sarcophilus harrisii	LR735556.1	423298299	423298592	294	+	Block_2
Shar_numt2328	Sarcophilus harrisii	LR735556.1	424625088	424625343	256	-
Shar_numt2329*	Sarcophilus harrisii	LR735556.1	426242319	426242548	230	+
Shar_numt2330	Sarcophilus harrisii	LR735556.1	426922413	426922578	166	-
Shar_numt2331	Sarcophilus harrisii	LR735556.1	427103832	427104141	310	+
Shar_numt2332	Sarcophilus harrisii	LR735556.1	427182736	427183265	530	+
Shar_numt2333	Sarcophilus harrisii	LR735556.1	427758634	427758823	190	+
Shar_numt2334	Sarcophilus harrisii	LR735556.1	427861478	427861788	311	+
Shar_numt2335	Sarcophilus harrisii	LR735556.1	428000551	428000664	114	+
Shar_numt2336	Sarcophilus harrisii	LR735556.1	428162236	428162366	131	+
Shar_numt2337-2338	Sarcophilus harrisii	LR735556.1	428698345	428699231	887	-	Block_2
Shar_numt2339	Sarcophilus harrisii	LR735556.1	429154861	429154978	118	-
Shar_numt2340	Sarcophilus harrisii	LR735556.1	429453036	429453580	545	-
Shar_numt2341	Sarcophilus harrisii	LR735556.1	429854329	429854633	305	+
Shar_numt2342	Sarcophilus harrisii	LR735556.1	431502284	431502442	159	-
Shar_numt2343	Sarcophilus harrisii	LR735556.1	432457488	432457579	92	-
Shar_numt2344	Sarcophilus harrisii	LR735556.1	433101451	433101961	511	-
Shar_numt2345	Sarcophilus harrisii	LR735556.1	433487946	433488195	250	-
Shar_numt2346	Sarcophilus harrisii	LR735556.1	434283378	434283853	476	-
Shar_numt2347-2349	Sarcophilus harrisii	LR735556.1	434376254	434376600	347	+-	Block_3
Shar_numt2350	Sarcophilus harrisii	LR735556.1	434891900	434893088	1189	-
Shar_numt2351	Sarcophilus harrisii	LR735556.1	437263152	437263234	83	+
Shar_numt2352	Sarcophilus harrisii	LR735556.1	439037690	439037815	126	-
Shar_numt2353	Sarcophilus harrisii	LR735556.1	439864447	439864602	156	-
Shar_numt2354	Sarcophilus harrisii	LR735556.1	439950417	439950947	531	-
Shar_numt2355	Sarcophilus harrisii	LR735556.1	440113513	440113669	157	+
Shar_numt2356	Sarcophilus harrisii	LR735556.1	441535435	441535586	152	+
Shar_numt2357	Sarcophilus harrisii	LR735556.1	442647467	442647658	192	-
Shar_numt2358	Sarcophilus harrisii	LR735556.1	442702276	442702516	241	+
Shar_numt2359	Sarcophilus harrisii	LR735556.1	442899570	442899754	185	+
Shar_numt2360	Sarcophilus harrisii	LR735556.1	443517691	443518999	1309	-
Shar_numt2361	Sarcophilus harrisii	LR735556.1	444868759	444868906	148	-
Shar_numt2362	Sarcophilus harrisii	LR735556.1	446994808	446995405	598	-
Shar_numt2363	Sarcophilus harrisii	LR735556.1	451472090	451472267	178	+
Shar_numt2364	Sarcophilus harrisii	LR735556.1	451667591	451667734	144	+
Shar_numt2365	Sarcophilus harrisii	LR735556.1	454865626	454865784	159	+
Shar_numt2366	Sarcophilus harrisii	LR735556.1	456012302	456012352	51	+
Shar_numt2367	Sarcophilus harrisii	LR735556.1	457174945	457175091	147	-
Shar_numt2368	Sarcophilus harrisii	LR735556.1	459135743	459135906	164	+
Shar_numt2369-2370*	Sarcophilus harrisii	LR735556.1	461945928	461951463	5536	+	Block_2
Shar_numt2371	Sarcophilus harrisii	LR735556.1	462874486	462874677	192	-
Shar_numt2372	Sarcophilus harrisii	LR735556.1	464975664	464975795	132	+
Shar_numt2373	Sarcophilus harrisii	LR735556.1	465252729	465252804	76	-
Shar_numt2374	Sarcophilus harrisii	LR735556.1	465543301	465543454	154	+
Shar_numt2375	Sarcophilus harrisii	LR735556.1	466608644	466608783	140	-
Shar_numt2376	Sarcophilus harrisii	LR735556.1	466846131	466846255	125	-
Shar_numt2377	Sarcophilus harrisii	LR735556.1	467070966	467071047	82	+
Shar_numt2378-2379	Sarcophilus harrisii	LR735556.1	467142721	467143959	1239	+-	Block_2
Shar_numt2380	Sarcophilus harrisii	LR735556.1	468827492	468828009	518	-
Shar_numt2381	Sarcophilus harrisii	LR735556.1	469012720	469012936	217	+
Shar_numt2382	Sarcophilus harrisii	LR735556.1	469412513	469412635	123	+
Shar_numt2383	Sarcophilus harrisii	LR735556.1	469943499	469943913	415	-
Shar_numt2384	Sarcophilus harrisii	LR735556.1	470299958	470301424	1467	+
Shar_numt2385	Sarcophilus harrisii	LR735556.1	470853694	470853750	57	+
Shar_numt2386	Sarcophilus harrisii	LR735556.1	472040952	472041103	152	-
Shar_numt2387	Sarcophilus harrisii	LR735556.1	472920501	472920659	159	-
Shar_numt2388	Sarcophilus harrisii	LR735556.1	473122781	473122852	72	-
Shar_numt2389-2390	Sarcophilus harrisii	LR735556.1	474905424	474909865	4442	+	Block_2
Shar_numt2391	Sarcophilus harrisii	LR735556.1	474971393	474971653	261	+
Shar_numt2392	Sarcophilus harrisii	LR735556.1	477537776	477537832	57	+
Shar_numt2393	Sarcophilus harrisii	LR735556.1	477894707	477895380	674	+
Shar_numt2394	Sarcophilus harrisii	LR735556.1	478338393	478338703	311	-
Shar_numt2395	Sarcophilus harrisii	LR735556.1	480521439	480521773	335	+
Shar_numt2396	Sarcophilus harrisii	LR735556.1	481362878	481364434	1557	-
Shar_numt2397-2398	Sarcophilus harrisii	LR735556.1	481608445	481611508	3064	+	Block_2
Shar_numt2399	Sarcophilus harrisii	LR735556.1	481958630	481959312	683	-
Shar_numt2400	Sarcophilus harrisii	LR735556.1	483026240	483026363	124	+
Shar_numt2401	Sarcophilus harrisii	LR735556.1	484225221	484225439	219	-
Shar_numt2402	Sarcophilus harrisii	LR735556.1	485183056	485183134	79	+
Shar_numt2403	Sarcophilus harrisii	LR735556.1	485452726	485452895	170	-
Shar_numt2404	Sarcophilus harrisii	LR735556.1	486234158	486234856	699	-
Shar_numt2405	Sarcophilus harrisii	LR735556.1	488295568	488296154	587	+
Shar_numt2406	Sarcophilus harrisii	LR735556.1	490722884	490723039	156	-
Shar_numt2407	Sarcophilus harrisii	LR735556.1	490940687	490941092	406	+
Shar_numt2408	Sarcophilus harrisii	LR735556.1	491365591	491365695	105	-
Shar_numt2409	Sarcophilus harrisii	LR735556.1	492948069	492948216	148	+
Shar_numt2410	Sarcophilus harrisii	LR735556.1	493524746	493524848	103	+
Shar_numt2411	Sarcophilus harrisii	LR735556.1	496212474	496212608	135	+
Shar_numt2412	Sarcophilus harrisii	LR735556.1	496381026	496381161	136	-
Shar_numt2413	Sarcophilus harrisii	LR735556.1	496481987	496482239	253	+
Shar_numt2414	Sarcophilus harrisii	LR735556.1	497036642	497036806	165	-
Shar_numt2415	Sarcophilus harrisii	LR735556.1	498549964	498550060	97	-
Shar_numt2416	Sarcophilus harrisii	LR735556.1	498720240	498720320	81	+
Shar_numt2417	Sarcophilus harrisii	LR735556.1	501457819	501458428	610	-
Shar_numt2418	Sarcophilus harrisii	LR735556.1	502231868	502232019	152	-
Shar_numt2419	Sarcophilus harrisii	LR735556.1	508086786	508086884	99	-
Shar_numt2420	Sarcophilus harrisii	LR735556.1	508135821	508135988	168	-
Shar_numt2421	Sarcophilus harrisii	LR735556.1	509789926	509790047	122	-
Shar_numt2422	Sarcophilus harrisii	LR735556.1	512623458	512623598	141	-
Shar_numt2423-2424	Sarcophilus harrisii	LR735556.1	513495871	513497263	1393	-	Block_2
Shar_numt2425	Sarcophilus harrisii	LR735556.1	514571760	514571903	144	+
Shar_numt2426	Sarcophilus harrisii	LR735556.1	514935695	514935969	275	-
Shar_numt2427	Sarcophilus harrisii	LR735556.1	515762715	515762789	75	-
Shar_numt2428	Sarcophilus harrisii	LR735556.1	517760072	517760156	85	-
Shar_numt2429-2430	Sarcophilus harrisii	LR735556.1	517837159	517839009	1851	-+	Block_2
Shar_numt2431	Sarcophilus harrisii	LR735556.1	519630841	519631051	211	-
Shar_numt2432	Sarcophilus harrisii	LR735556.1	520072660	520072885	226	+
Shar_numt2433	Sarcophilus harrisii	LR735556.1	521219356	521219407	52	+
Shar_numt2434	Sarcophilus harrisii	LR735556.1	522628765	522629742	978	-
Shar_numt2435	Sarcophilus harrisii	LR735556.1	523375965	523376069	105	+
Shar_numt2436	Sarcophilus harrisii	LR735556.1	523584836	523584950	115	+
Shar_numt2437	Sarcophilus harrisii	LR735556.1	523740762	523740921	160	+
Shar_numt2438	Sarcophilus harrisii	LR735556.1	524432282	524434719	2438	-
Shar_numt2439	Sarcophilus harrisii	LR735556.1	524889533	524889648	116	+
Shar_numt2440	Sarcophilus harrisii	LR735556.1	531941542	531941706	165	-
Shar_numt2441	Sarcophilus harrisii	LR735556.1	532217656	532218422	767	+
Shar_numt2442	Sarcophilus harrisii	LR735556.1	536163925	536164176	252	-
Shar_numt2443-2444	Sarcophilus harrisii	LR735556.1	536353921	536355646	1726	+	Block_2
Shar_numt2445	Sarcophilus harrisii	LR735556.1	536856094	536856235	142	+
Shar_numt2446	Sarcophilus harrisii	LR735556.1	537357560	537358576	1017	+
Shar_numt2447	Sarcophilus harrisii	LR735556.1	537617200	537617325	126	-
Shar_numt2448	Sarcophilus harrisii	LR735556.1	538439594	538439746	153	-
Shar_numt2449	Sarcophilus harrisii	LR735556.1	544011594	544011720	127	+
Shar_numt2450	Sarcophilus harrisii	LR735556.1	544016749	544016886	138	+
Shar_numt2451	Sarcophilus harrisii	LR735556.1	546509981	546510099	119	+
Shar_numt2452	Sarcophilus harrisii	LR735556.1	546764244	546764399	156	-
Shar_numt2453*-2454	Sarcophilus harrisii	LR735556.1	547440346	547441335	990	+-	Block_2
Shar_numt2455	Sarcophilus harrisii	LR735556.1	550391343	550391499	157	+
Shar_numt2456	Sarcophilus harrisii	LR735556.1	550860026	550860453	428	+
Shar_numt2457	Sarcophilus harrisii	LR735556.1	551820928	551821099	172	+
Shar_numt2458	Sarcophilus harrisii	LR735556.1	553067119	553067184	66	-
Shar_numt2459	Sarcophilus harrisii	LR735556.1	553604596	553604985	390	-
Shar_numt2460-2461	Sarcophilus harrisii	LR735556.1	554745395	554748915	3521	-	Block_2
Shar_numt2462	Sarcophilus harrisii	LR735556.1	554879692	554879887	196	+
Shar_numt2463	Sarcophilus harrisii	LR735556.1	555722474	555722622	149	+
Shar_numt2464	Sarcophilus harrisii	LR735556.1	556335757	556336005	249	+
Shar_numt2465	Sarcophilus harrisii	LR735556.1	557372662	557372852	191	+
Shar_numt2466	Sarcophilus harrisii	LR735556.1	557588344	557588467	124	-
Shar_numt2467	Sarcophilus harrisii	LR735556.1	559027702	559027898	197	-
Shar_numt2468	Sarcophilus harrisii	LR735556.1	560831213	560831364	152	+
Shar_numt2469	Sarcophilus harrisii	LR735556.1	562520417	562520558	142	+
Shar_numt2470	Sarcophilus harrisii	LR735556.1	565216494	565216649	156	-
Shar_numt2471-2472	Sarcophilus harrisii	LR735556.1	566814238	566814382	145	+	Block_2
Shar_numt2473	Sarcophilus harrisii	LR735556.1	568391597	568391753	157	+
Shar_numt2474	Sarcophilus harrisii	LR735556.1	570204823	570204908	86	-
Shar_numt2475	Sarcophilus harrisii	LR735556.1	570726968	570727257	290	-
Shar_numt2476	Sarcophilus harrisii	LR735556.1	571903140	571903299	160	-
Shar_numt2477	Sarcophilus harrisii	LR735556.1	573701744	573702080	337	-
Shar_numt2478	Sarcophilus harrisii	LR735556.1	573836317	573836491	175	+
Shar_numt2479	Sarcophilus harrisii	LR735556.1	573973543	573973722	180	-
Shar_numt2480	Sarcophilus harrisii	LR735556.1	574218056	574218460	405	+
Shar_numt2481	Sarcophilus harrisii	LR735556.1	575057715	575058711	997	-
Shar_numt2482	Sarcophilus harrisii	LR735556.1	575678867	575679395	529	+
Shar_numt2483	Sarcophilus harrisii	LR735556.1	578577944	578578132	189	+
Shar_numt2484	Sarcophilus harrisii	LR735556.1	579140508	579140718	211	+
Shar_numt2485	Sarcophilus harrisii	LR735556.1	581738721	581738965	245	+
Shar_numt2486	Sarcophilus harrisii	LR735556.1	583510205	583510365	161	+
Shar_numt2487	Sarcophilus harrisii	LR735556.1	584797198	584797330	133	+
Shar_numt2488	Sarcophilus harrisii	LR735556.1	584902985	584903058	74	+
Shar_numt2489	Sarcophilus harrisii	LR735556.1	585281846	585282011	166	-
Shar_numt2490	Sarcophilus harrisii	LR735556.1	586239196	586239343	148	-
Shar_numt2491	Sarcophilus harrisii	LR735556.1	588190813	588190874	62	+
Shar_numt2492	Sarcophilus harrisii	LR735556.1	588496015	588496281	267	-
Shar_numt2493	Sarcophilus harrisii	LR735556.1	590130425	590130481	57	-
Shar_numt2494	Sarcophilus harrisii	LR735556.1	590427086	590427215	130	-
Shar_numt2495	Sarcophilus harrisii	LR735556.1	590519476	590519682	207	-
Shar_numt2496	Sarcophilus harrisii	LR735556.1	590611245	590611388	144	-
Shar_numt2497	Sarcophilus harrisii	LR735556.1	591092334	591092583	250	+
Shar_numt2498	Sarcophilus harrisii	LR735556.1	591168867	591168928	62	-
Shar_numt2499	Sarcophilus harrisii	LR735556.1	592668564	592668725	162	-
Shar_numt2500	Sarcophilus harrisii	LR735556.1	593592898	593593032	135	+
Shar_numt2501	Sarcophilus harrisii	LR735556.1	594756167	594756334	168	+
Shar_numt2502	Sarcophilus harrisii	LR735556.1	597099214	597099371	158	+
Shar_numt2503	Sarcophilus harrisii	LR735556.1	597208981	597209123	143	+
Shar_numt2504	Sarcophilus harrisii	LR735556.1	598059905	598060016	112	+
Shar_numt2505	Sarcophilus harrisii	LR735556.1	598187299	598187404	106	-
Shar_numt2506-2508	Sarcophilus harrisii	LR735556.1	598766146	598768492	2347	+	Block_3
Shar_numt2509	Sarcophilus harrisii	LR735556.1	599958455	599958772	318	-
Shar_numt2510	Sarcophilus harrisii	LR735556.1	601923007	601923062	56	-
Shar_numt2511-2512	Sarcophilus harrisii	LR735556.1	602264565	602267493	2929	+	Block_2
Shar_numt2513	Sarcophilus harrisii	LR735556.1	603632666	603632758	93	-
Shar_numt2514	Sarcophilus harrisii	LR735556.1	603850641	603850733	93	+
Shar_numt2515	Sarcophilus harrisii	LR735556.1	604092234	604092281	48	+
Shar_numt2516	Sarcophilus harrisii	LR735556.1	605646937	605651216	4280	-
Shar_numt2517	Sarcophilus harrisii	LR735556.1	608691347	608693848	2502	-
Shar_numt2518	Sarcophilus harrisii	LR735556.1	610856150	610856275	126	+
Shar_numt2519	Sarcophilus harrisii	LR735556.1	611319887	611320121	235	-
Shar_numt2520-2521	Sarcophilus harrisii	LR735557.1	117312	119907	2596	+-	Block_2
Shar_numt2522	Sarcophilus harrisii	LR735557.1	1240255	1240352	98	-
Shar_numt2523	Sarcophilus harrisii	LR735557.1	5334902	5334976	75	-
Shar_numt2524	Sarcophilus harrisii	LR735557.1	6863525	6863674	150	+
Shar_numt2525	Sarcophilus harrisii	LR735557.1	8120633	8120782	150	+
Shar_numt2526	Sarcophilus harrisii	LR735557.1	9042429	9042527	99	-
Shar_numt2527	Sarcophilus harrisii	LR735557.1	9616495	9616689	195	+
Shar_numt2528	Sarcophilus harrisii	LR735557.1	11995395	11995511	117	-
Shar_numt2529	Sarcophilus harrisii	LR735557.1	13098179	13098407	229	-
Shar_numt2530	Sarcophilus harrisii	LR735557.1	13484716	13484820	105	-
Shar_numt2531	Sarcophilus harrisii	LR735557.1	16147234	16147403	170	+
Shar_numt2532	Sarcophilus harrisii	LR735557.1	16906064	16906267	204	+
Shar_numt2533	Sarcophilus harrisii	LR735557.1	16959977	16960102	126	-
Shar_numt2534	Sarcophilus harrisii	LR735557.1	18826774	18826832	59	+
Shar_numt2535	Sarcophilus harrisii	LR735557.1	20276927	20277286	360	-
Shar_numt2536	Sarcophilus harrisii	LR735557.1	24126098	24126165	68	+
Shar_numt2537	Sarcophilus harrisii	LR735557.1	25590052	25590322	271	-
Shar_numt2538	Sarcophilus harrisii	LR735557.1	25988732	25988870	139	-
Shar_numt2539	Sarcophilus harrisii	LR735557.1	26414685	26415179	495	+
Shar_numt2540	Sarcophilus harrisii	LR735557.1	27661460	27661578	119	-
Shar_numt2541	Sarcophilus harrisii	LR735557.1	29575959	29576588	630	+
Shar_numt2542	Sarcophilus harrisii	LR735557.1	30735596	30735809	214	-
Shar_numt2543	Sarcophilus harrisii	LR735557.1	31262838	31263007	170	+
Shar_numt2544	Sarcophilus harrisii	LR735557.1	31317054	31317204	151	-
Shar_numt2545	Sarcophilus harrisii	LR735557.1	31739833	31739945	113	+
Shar_numt2546	Sarcophilus harrisii	LR735557.1	33825154	33825356	203	-
Shar_numt2547	Sarcophilus harrisii	LR735557.1	34341740	34341853	114	+
Shar_numt2548	Sarcophilus harrisii	LR735557.1	34888802	34889000	199	-
Shar_numt2549	Sarcophilus harrisii	LR735557.1	34915850	34916006	157	+
Shar_numt2550	Sarcophilus harrisii	LR735557.1	36470816	36470925	110	+
Shar_numt2551	Sarcophilus harrisii	LR735557.1	36933803	36934208	406	-
Shar_numt2552	Sarcophilus harrisii	LR735557.1	36955792	36955912	121	+
Shar_numt2553	Sarcophilus harrisii	LR735557.1	38493739	38493883	145	-
Shar_numt2554	Sarcophilus harrisii	LR735557.1	41035989	41036135	147	+
Shar_numt2555	Sarcophilus harrisii	LR735557.1	44292209	44292456	248	+
Shar_numt2556	Sarcophilus harrisii	LR735557.1	46609650	46609904	255	-
Shar_numt2557	Sarcophilus harrisii	LR735557.1	46834621	46834688	68	+
Shar_numt2558-2559	Sarcophilus harrisii	LR735557.1	47610802	47612735	1934	+	Block_2
Shar_numt2560	Sarcophilus harrisii	LR735557.1	47829142	47829205	64	+
Shar_numt2561	Sarcophilus harrisii	LR735557.1	49120071	49120284	214	-
Shar_numt2562	Sarcophilus harrisii	LR735557.1	51383268	51383437	170	-
Shar_numt2563	Sarcophilus harrisii	LR735557.1	51629413	51630890	1478	+
Shar_numt2564	Sarcophilus harrisii	LR735557.1	52430454	52430572	119	-
Shar_numt2565	Sarcophilus harrisii	LR735557.1	52843348	52843659	312	-
Shar_numt2566	Sarcophilus harrisii	LR735557.1	53138580	53138756	177	+
Shar_numt2567	Sarcophilus harrisii	LR735557.1	54901926	54902163	238	-
Shar_numt2568*	Sarcophilus harrisii	LR735557.1	55641261	55642639	1379	+
Shar_numt2569-2570	Sarcophilus harrisii	LR735557.1	55657039	55657253	215	+	Block_2
Shar_numt2571	Sarcophilus harrisii	LR735557.1	56087233	56087418	186	-
Shar_numt2572	Sarcophilus harrisii	LR735557.1	56323335	56323461	127	-
Shar_numt2573	Sarcophilus harrisii	LR735557.1	56641791	56641961	171	+
Shar_numt2574	Sarcophilus harrisii	LR735557.1	58694701	58694827	127	+
Shar_numt2575-2576	Sarcophilus harrisii	LR735557.1	60162137	60163516	1380	+	Block_2
Shar_numt2577	Sarcophilus harrisii	LR735557.1	60441745	60441886	142	-
Shar_numt2578	Sarcophilus harrisii	LR735557.1	61475737	61475779	43	-
Shar_numt2579-2580	Sarcophilus harrisii	LR735557.1	62116560	62117539	980	-+	Block_2
Shar_numt2581	Sarcophilus harrisii	LR735557.1	63993823	63993989	167	+
Shar_numt2582	Sarcophilus harrisii	LR735557.1	64423983	64424126	144	+
Shar_numt2583	Sarcophilus harrisii	LR735557.1	66078084	66078227	144	-
Shar_numt2584	Sarcophilus harrisii	LR735557.1	66260028	66260072	45	-
Shar_numt2585	Sarcophilus harrisii	LR735557.1	66916586	66916756	171	-
Shar_numt2586	Sarcophilus harrisii	LR735557.1	68262442	68262565	124	-
Shar_numt2587-2588	Sarcophilus harrisii	LR735557.1	68301230	68301363	134	+	Block_2
Shar_numt2589	Sarcophilus harrisii	LR735557.1	69075734	69075813	80	+
Shar_numt2590	Sarcophilus harrisii	LR735557.1	69455174	69455357	184	+
Shar_numt2591	Sarcophilus harrisii	LR735557.1	71366813	71366904	92	+
Shar_numt2592	Sarcophilus harrisii	LR735557.1	71751945	71752565	621	-
Shar_numt2593	Sarcophilus harrisii	LR735557.1	72062017	72062118	102	-
Shar_numt2594	Sarcophilus harrisii	LR735557.1	72538822	72538977	156	+
Shar_numt2595	Sarcophilus harrisii	LR735557.1	73169527	73169660	134	+
Shar_numt2596	Sarcophilus harrisii	LR735557.1	74200473	74200619	147	+
Shar_numt2597	Sarcophilus harrisii	LR735557.1	75496536	75496675	140	-
Shar_numt2598	Sarcophilus harrisii	LR735557.1	75986102	75986257	156	-
Shar_numt2599	Sarcophilus harrisii	LR735557.1	76867343	76867440	98	-
Shar_numt2600	Sarcophilus harrisii	LR735557.1	77083775	77083831	57	+
Shar_numt2601	Sarcophilus harrisii	LR735557.1	77853065	77854071	1007	-
Shar_numt2602	Sarcophilus harrisii	LR735557.1	78611225	78611412	188	+
Shar_numt2603-2604	Sarcophilus harrisii	LR735557.1	79634899	79636144	1246	-	Block_2
Shar_numt2605	Sarcophilus harrisii	LR735557.1	79897414	79897616	203	-
Shar_numt2606	Sarcophilus harrisii	LR735557.1	80329865	80330017	153	-
Shar_numt2607	Sarcophilus harrisii	LR735557.1	85665816	85666805	990	+
Shar_numt2608	Sarcophilus harrisii	LR735557.1	85682426	85683415	990	+
Shar_numt2609	Sarcophilus harrisii	LR735557.1	85704778	85705795	1018	-
Shar_numt2610	Sarcophilus harrisii	LR735557.1	87349958	87350107	150	-
Shar_numt2611	Sarcophilus harrisii	LR735557.1	87518873	87518956	84	+
Shar_numt2612-2613	Sarcophilus harrisii	LR735557.1	88966056	88966255	200	+	Block_2
Shar_numt2614	Sarcophilus harrisii	LR735557.1	90865621	90865776	156	+
Shar_numt2615	Sarcophilus harrisii	LR735557.1	93340488	93340690	203	-
Shar_numt2616	Sarcophilus harrisii	LR735557.1	95153001	95153143	143	+
Shar_numt2617	Sarcophilus harrisii	LR735557.1	95758666	95758807	142	+
Shar_numt2618	Sarcophilus harrisii	LR735557.1	101099459	101099592	134	+
Shar_numt2619	Sarcophilus harrisii	LR735557.1	101584865	101585222	358	+
Shar_numt2620	Sarcophilus harrisii	LR735557.1	101590463	101590955	493	+
Shar_numt2621*-2622	Sarcophilus harrisii	LR735557.1	101627093	101642677	15585	-	Block_2
Shar_numt2623	Sarcophilus harrisii	LR735557.1	103136421	103136603	183	-
Shar_numt2624	Sarcophilus harrisii	LR735557.1	104462479	104462851	373	-
Shar_numt2625	Sarcophilus harrisii	LR735557.1	104566831	104566925	95	-
Shar_numt2626	Sarcophilus harrisii	LR735557.1	105479979	105480095	117	+
Shar_numt2627	Sarcophilus harrisii	LR735557.1	106348379	106349327	949	+
Shar_numt2628	Sarcophilus harrisii	LR735557.1	106693726	106693795	70	-
Shar_numt2629	Sarcophilus harrisii	LR735557.1	106754790	106754904	115	-
Shar_numt2630	Sarcophilus harrisii	LR735557.1	107258177	107258249	73	-
Shar_numt2631	Sarcophilus harrisii	LR735557.1	107826581	107826640	60	+
Shar_numt2632	Sarcophilus harrisii	LR735557.1	109255750	109255919	170	-
Shar_numt2633-2634	Sarcophilus harrisii	LR735557.1	109998301	109998671	371	+-	Block_2
Shar_numt2635-2636	Sarcophilus harrisii	LR735557.1	110116440	110117184	745	+	Block_2
Shar_numt2637	Sarcophilus harrisii	LR735557.1	112975394	112975633	240	+
Shar_numt2638	Sarcophilus harrisii	LR735557.1	116262039	116262156	118	-
Shar_numt2639	Sarcophilus harrisii	LR735557.1	116861173	116861400	228	+
Shar_numt2640	Sarcophilus harrisii	LR735557.1	117876867	117876995	129	-
Shar_numt2641	Sarcophilus harrisii	LR735557.1	118826221	118826457	237	+
Shar_numt2642	Sarcophilus harrisii	LR735557.1	118864838	118865118	281	+
Shar_numt2643	Sarcophilus harrisii	LR735557.1	118914189	118914398	210	+
Shar_numt2644*	Sarcophilus harrisii	LR735557.1	120331605	120334556	2952	-
Shar_numt2645-2646	Sarcophilus harrisii	LR735557.1	122807684	122807924	241	-+	Block_2
Shar_numt2647	Sarcophilus harrisii	LR735557.1	124451508	124451780	273	+
Shar_numt2648	Sarcophilus harrisii	LR735557.1	124931673	124931849	177	+
Shar_numt2649	Sarcophilus harrisii	LR735557.1	128715082	128715249	168	+
Shar_numt2650	Sarcophilus harrisii	LR735557.1	134741439	134741610	172	-
Shar_numt2651	Sarcophilus harrisii	LR735557.1	135027972	135028069	98	+
Shar_numt2652	Sarcophilus harrisii	LR735557.1	135518119	135518228	110	-
Shar_numt2653	Sarcophilus harrisii	LR735557.1	135926306	135926461	156	+
Shar_numt2654	Sarcophilus harrisii	LR735557.1	136006183	136006382	200	+
Shar_numt2655-2656	Sarcophilus harrisii	LR735557.1	136650256	136651493	1238	+	Block_2
Shar_numt2657	Sarcophilus harrisii	LR735557.1	137275744	137275941	198	+
Shar_numt2658	Sarcophilus harrisii	LR735557.1	137676538	137677035	498	-
Shar_numt2659	Sarcophilus harrisii	LR735557.1	138141358	138141498	141	-
Shar_numt2660-2661	Sarcophilus harrisii	LR735557.1	139039004	139039391	388	+	Block_2
Shar_numt2662-2663	Sarcophilus harrisii	LR735557.1	139120610	139121223	614	+-	Block_2
Shar_numt2664	Sarcophilus harrisii	LR735557.1	139171029	139171309	281	-
Shar_numt2665	Sarcophilus harrisii	LR735557.1	140809317	140809494	178	+
Shar_numt2666	Sarcophilus harrisii	LR735557.1	142315406	142315785	380	+
Shar_numt2667	Sarcophilus harrisii	LR735557.1	144302208	144302749	542	+
Shar_numt2668	Sarcophilus harrisii	LR735557.1	144651265	144651478	214	+
Shar_numt2669	Sarcophilus harrisii	LR735557.1	146533118	146533240	123	+
Shar_numt2670	Sarcophilus harrisii	LR735557.1	147386087	147386274	188	-
Shar_numt2671	Sarcophilus harrisii	LR735557.1	147479044	147479566	523	+
Shar_numt2672	Sarcophilus harrisii	LR735557.1	147715269	147715397	129	+
Shar_numt2673	Sarcophilus harrisii	LR735557.1	148642992	148643606	615	-
Shar_numt2674*-2678	Sarcophilus harrisii	LR735557.1	152717528	152730023	12496	-	Block_5
Shar_numt2679	Sarcophilus harrisii	LR735557.1	152868998	152869239	242	-
Shar_numt2680*-2682	Sarcophilus harrisii	LR735557.1	154623689	154625831	2143	-+	Block_3
Shar_numt2683-2684	Sarcophilus harrisii	LR735557.1	154631067	154632474	1408	+-	Block_2
Shar_numt2685	Sarcophilus harrisii	LR735557.1	156079924	156080580	657	-
Shar_numt2686	Sarcophilus harrisii	LR735557.1	157209677	157209779	103	+
Shar_numt2687	Sarcophilus harrisii	LR735557.1	160531108	160531232	125	-
Shar_numt2688	Sarcophilus harrisii	LR735557.1	162002723	162002874	152	+
Shar_numt2689	Sarcophilus harrisii	LR735557.1	162156140	162156297	158	-
Shar_numt2690	Sarcophilus harrisii	LR735557.1	162173869	162174024	156	+
Shar_numt2691	Sarcophilus harrisii	LR735557.1	163861890	163862109	220	-
Shar_numt2692	Sarcophilus harrisii	LR735557.1	164349807	164350068	262	+
Shar_numt2693	Sarcophilus harrisii	LR735557.1	164401091	164401263	173	+
Shar_numt2694-2696	Sarcophilus harrisii	LR735557.1	166422560	166423414	855	-+	Block_3
Shar_numt2697	Sarcophilus harrisii	LR735557.1	166521236	166522062	827	-
Shar_numt2698	Sarcophilus harrisii	LR735557.1	166581223	166581267	45	-
Shar_numt2699	Sarcophilus harrisii	LR735557.1	167757555	167757810	256	-
Shar_numt2700	Sarcophilus harrisii	LR735557.1	168676626	168676702	77	-
Shar_numt2701*	Sarcophilus harrisii	LR735557.1	169893475	169893784	310	+
Shar_numt2702	Sarcophilus harrisii	LR735557.1	170379155	170379266	112	-
Shar_numt2703*-2704	Sarcophilus harrisii	LR735557.1	170418400	170420985	2586	-	Block_2
Shar_numt2705	Sarcophilus harrisii	LR735557.1	170613098	170613216	119	+
Shar_numt2706	Sarcophilus harrisii	LR735557.1	170970104	170970296	193	+
Shar_numt2707-2708	Sarcophilus harrisii	LR735557.1	171252896	171253708	813	+	Block_2
Shar_numt2709	Sarcophilus harrisii	LR735557.1	171265791	171265919	129	+
Shar_numt2710*-2711	Sarcophilus harrisii	LR735557.1	171294862	171297249	2388	-	Block_2
Shar_numt2712	Sarcophilus harrisii	LR735557.1	171875483	171875828	346	-
Shar_numt2713-2714	Sarcophilus harrisii	LR735557.1	172473606	172477065	3460	-+	Block_2
Shar_numt2715	Sarcophilus harrisii	LR735557.1	173045773	173046356	584	+
Shar_numt2716	Sarcophilus harrisii	LR735557.1	175413924	175416788	2865	-
Shar_numt2717	Sarcophilus harrisii	LR735557.1	175778976	175779356	381	+
Shar_numt2718	Sarcophilus harrisii	LR735557.1	176277523	176278280	758	+
Shar_numt2719-2720	Sarcophilus harrisii	LR735557.1	177342925	177346170	3246	+-	Block_2
Shar_numt2721	Sarcophilus harrisii	LR735557.1	178465260	178466107	848	-
Shar_numt2722	Sarcophilus harrisii	LR735557.1	179432467	179433404	938	-
Shar_numt2723	Sarcophilus harrisii	LR735557.1	181444627	181444734	108	-
Shar_numt2724	Sarcophilus harrisii	LR735557.1	182826739	182826827	89	+
Shar_numt2725	Sarcophilus harrisii	LR735557.1	183306669	183306894	226	+
Shar_numt2726	Sarcophilus harrisii	LR735557.1	184040395	184040674	280	+
Shar_numt2727	Sarcophilus harrisii	LR735557.1	184474245	184474542	298	-
Shar_numt2728	Sarcophilus harrisii	LR735557.1	184639329	184647118	7790	-
Shar_numt2729-2730	Sarcophilus harrisii	LR735557.1	184799780	184805140	5361	+	Block_2
Shar_numt2731	Sarcophilus harrisii	LR735557.1	185220777	185223423	2647	-
Shar_numt2732*-2734	Sarcophilus harrisii	LR735557.1	185228438	185230711	2274	-	Block_3
Shar_numt2735	Sarcophilus harrisii	LR735557.1	185260909	185261569	661	-
Shar_numt2736	Sarcophilus harrisii	LR735557.1	185752558	185753439	882	+
Shar_numt2737	Sarcophilus harrisii	LR735557.1	185970743	185970943	201	+
Shar_numt2738	Sarcophilus harrisii	LR735557.1	185984026	185984215	190	+
Shar_numt2739	Sarcophilus harrisii	LR735557.1	187575099	187575282	184	+
Shar_numt2740	Sarcophilus harrisii	LR735557.1	189285960	189286431	472	-
Shar_numt2741	Sarcophilus harrisii	LR735557.1	190510674	190511120	447	-
Shar_numt2742	Sarcophilus harrisii	LR735557.1	192149746	192150056	311	-
Shar_numt2743	Sarcophilus harrisii	LR735557.1	192294015	192294217	203	+
Shar_numt2744	Sarcophilus harrisii	LR735557.1	193085525	193085702	178	-
Shar_numt2745	Sarcophilus harrisii	LR735557.1	194258570	194258704	135	-
Shar_numt2746-2751	Sarcophilus harrisii	LR735557.1	195459675	195461766	2092	-	Block_6
Shar_numt2752	Sarcophilus harrisii	LR735557.1	195682466	195682712	247	+
Shar_numt2753	Sarcophilus harrisii	LR735557.1	196061574	196062157	584	+
Shar_numt2754-2761	Sarcophilus harrisii	LR735557.1	199326391	199337145	10755	-	Block_8
Shar_numt2762	Sarcophilus harrisii	LR735557.1	199391001	199391145	145	-
Shar_numt2763-2764	Sarcophilus harrisii	LR735557.1	201066274	201066869	596	+	Block_2
Shar_numt2765	Sarcophilus harrisii	LR735557.1	201094165	201094408	244	+
Shar_numt2766	Sarcophilus harrisii	LR735557.1	201603660	201603801	142	+
Shar_numt2767	Sarcophilus harrisii	LR735557.1	202576357	202576573	217	+
Shar_numt2768	Sarcophilus harrisii	LR735557.1	202761106	202761802	697	+
Shar_numt2769	Sarcophilus harrisii	LR735557.1	204042895	204043042	148	-
Shar_numt2770	Sarcophilus harrisii	LR735557.1	204748298	204748730	433	+
Shar_numt2771	Sarcophilus harrisii	LR735557.1	204955777	204956127	351	-
Shar_numt2772	Sarcophilus harrisii	LR735557.1	206998964	206999297	334	-
Shar_numt2773	Sarcophilus harrisii	LR735557.1	207035079	207035175	97	-
Shar_numt2774	Sarcophilus harrisii	LR735557.1	208376041	208376142	102	-
Shar_numt2775	Sarcophilus harrisii	LR735557.1	208748026	208748216	191	+
Shar_numt2776	Sarcophilus harrisii	LR735557.1	208811079	208811198	120	+
Shar_numt2777	Sarcophilus harrisii	LR735557.1	209234663	209234783	121	+
Shar_numt2778	Sarcophilus harrisii	LR735557.1	210007248	210007439	192	+
Shar_numt2779	Sarcophilus harrisii	LR735557.1	210138554	210138651	98	-
Shar_numt2780	Sarcophilus harrisii	LR735557.1	210243593	210243795	203	+
Shar_numt2781	Sarcophilus harrisii	LR735557.1	210321641	210321805	165	+
Shar_numt2782	Sarcophilus harrisii	LR735557.1	211098850	211099597	748	-
Shar_numt2783	Sarcophilus harrisii	LR735557.1	211283622	211285987	2366	+
Shar_numt2784	Sarcophilus harrisii	LR735557.1	212562186	212562331	146	-
Shar_numt2785	Sarcophilus harrisii	LR735557.1	213119267	213119382	116	+
Shar_numt2786	Sarcophilus harrisii	LR735557.1	214068481	214068712	232	+
Shar_numt2787	Sarcophilus harrisii	LR735557.1	214880442	214880666	225	+
Shar_numt2788*-2789	Sarcophilus harrisii	LR735557.1	215554088	215560786	6699	-	Block_2
Shar_numt2790	Sarcophilus harrisii	LR735557.1	215752068	215752214	147	+
Shar_numt2791	Sarcophilus harrisii	LR735557.1	215883481	215884122	642	+
Shar_numt2792	Sarcophilus harrisii	LR735557.1	217092236	217092505	270	-
Shar_numt2793	Sarcophilus harrisii	LR735557.1	217978405	217978641	237	+
Shar_numt2794	Sarcophilus harrisii	LR735557.1	218101052	218101405	354	-
Shar_numt2795	Sarcophilus harrisii	LR735557.1	219504641	219504808	168	+
Shar_numt2796	Sarcophilus harrisii	LR735557.1	219826434	219826580	147	-
Shar_numt2797	Sarcophilus harrisii	LR735557.1	220050273	220050554	282	-
Shar_numt2798	Sarcophilus harrisii	LR735557.1	222004553	222004616	64	-
Shar_numt2799	Sarcophilus harrisii	LR735557.1	222219572	222219644	73	-
Shar_numt2800	Sarcophilus harrisii	LR735557.1	222478030	222478139	110	+
Shar_numt2801	Sarcophilus harrisii	LR735557.1	222844354	222844426	73	+
Shar_numt2802	Sarcophilus harrisii	LR735557.1	222903409	222903529	121	-
Shar_numt2803	Sarcophilus harrisii	LR735557.1	223120135	223120461	327	+
Shar_numt2804	Sarcophilus harrisii	LR735557.1	224641117	224641208	92	+
Shar_numt2805	Sarcophilus harrisii	LR735557.1	224759757	224760016	260	+
Shar_numt2806	Sarcophilus harrisii	LR735557.1	225664806	225666090	1285	-
Shar_numt2807	Sarcophilus harrisii	LR735557.1	226872338	226872529	192	-
Shar_numt2808	Sarcophilus harrisii	LR735557.1	227146391	227146604	214	+
Shar_numt2809	Sarcophilus harrisii	LR735557.1	227233039	227233225	187	+
Shar_numt2810	Sarcophilus harrisii	LR735557.1	227584998	227585196	199	+
Shar_numt2811	Sarcophilus harrisii	LR735557.1	228644049	228644119	71	+
Shar_numt2812	Sarcophilus harrisii	LR735557.1	229431053	229431243	191	+
Shar_numt2813	Sarcophilus harrisii	LR735557.1	229571358	229571511	154	+
Shar_numt2814	Sarcophilus harrisii	LR735557.1	230492918	230493922	1005	-
Shar_numt2815-2816	Sarcophilus harrisii	LR735557.1	230727338	230729976	2639	+	Block_2
Shar_numt2817	Sarcophilus harrisii	LR735557.1	231712034	231712556	523	+
Shar_numt2818*	Sarcophilus harrisii	LR735557.1	231827851	231828576	726	-
Shar_numt2819	Sarcophilus harrisii	LR735557.1	232596871	232597288	418	-
Shar_numt2820	Sarcophilus harrisii	LR735557.1	234334411	234335422	1012	-
Shar_numt2821	Sarcophilus harrisii	LR735557.1	234346103	234346263	161	-
Shar_numt2822	Sarcophilus harrisii	LR735557.1	234474742	234474929	188	+
Shar_numt2823	Sarcophilus harrisii	LR735557.1	234744641	234744765	125	+
Shar_numt2824	Sarcophilus harrisii	LR735557.1	234991250	234991644	395	+
Shar_numt2825	Sarcophilus harrisii	LR735557.1	235073324	235073486	163	-
Shar_numt2826	Sarcophilus harrisii	LR735557.1	235288420	235288956	537	-
Shar_numt2827	Sarcophilus harrisii	LR735557.1	235487262	235487465	204	+
Shar_numt2828	Sarcophilus harrisii	LR735557.1	235575821	235575887	67	+
Shar_numt2829	Sarcophilus harrisii	LR735557.1	235760527	235760903	377	-
Shar_numt2830	Sarcophilus harrisii	LR735557.1	239727362	239727540	179	-
Shar_numt2831	Sarcophilus harrisii	LR735557.1	239873832	239874026	195	+
Shar_numt2832	Sarcophilus harrisii	LR735557.1	241941852	241942294	443	+
Shar_numt2833	Sarcophilus harrisii	LR735557.1	242294243	242296099	1857	+
Shar_numt2834	Sarcophilus harrisii	LR735557.1	242809160	242809263	104	+
Shar_numt2835-2837	Sarcophilus harrisii	LR735557.1	243430298	243431941	1644	+	Block_3
Shar_numt2838	Sarcophilus harrisii	LR735557.1	243470159	243470324	166	+
Shar_numt2839	Sarcophilus harrisii	LR735557.1	243488191	243490960	2770	-
Shar_numt2840	Sarcophilus harrisii	LR735557.1	244794500	244794717	218	+
Shar_numt2841	Sarcophilus harrisii	LR735557.1	244801624	244804269	2646	-
Shar_numt2842	Sarcophilus harrisii	LR735557.1	244890696	244890755	60	-
Shar_numt2843	Sarcophilus harrisii	LR735557.1	245645602	245645768	167	+
Shar_numt2844	Sarcophilus harrisii	LR735557.1	245694487	245694799	313	+
Shar_numt2845	Sarcophilus harrisii	LR735557.1	245910914	245911350	437	-
Shar_numt2846	Sarcophilus harrisii	LR735557.1	246737129	246737292	164	+
Shar_numt2847	Sarcophilus harrisii	LR735557.1	249626364	249626934	571	-
Shar_numt2848	Sarcophilus harrisii	LR735557.1	250113716	250113837	122	-
Shar_numt2849	Sarcophilus harrisii	LR735557.1	253249434	253249664	231	-
Shar_numt2850	Sarcophilus harrisii	LR735557.1	253456626	253456988	363	+
Shar_numt2851	Sarcophilus harrisii	LR735557.1	255261951	255262088	138	+
Shar_numt2852	Sarcophilus harrisii	LR735557.1	255365391	255365529	139	-
Shar_numt2853	Sarcophilus harrisii	LR735557.1	255461654	255461783	130	-
Shar_numt2854	Sarcophilus harrisii	LR735557.1	255970426	255970634	209	+
Shar_numt2855	Sarcophilus harrisii	LR735557.1	256406406	256406555	150	-
Shar_numt2856	Sarcophilus harrisii	LR735557.1	256547582	256547790	209	-
Shar_numt2857	Sarcophilus harrisii	LR735557.1	258078964	258079028	65	+
Shar_numt2858	Sarcophilus harrisii	LR735557.1	260290860	260291519	660	+
Shar_numt2859	Sarcophilus harrisii	LR735557.1	260856475	260856925	451	-
Shar_numt2860	Sarcophilus harrisii	LR735557.1	261319387	261319855	469	+
Shar_numt2861	Sarcophilus harrisii	LR735557.1	262102063	262102245	183	+
Shar_numt2862	Sarcophilus harrisii	LR735557.1	262184298	262184447	150	-
Shar_numt2863	Sarcophilus harrisii	LR735557.1	263573365	263573533	169	-
Shar_numt2864-2865	Sarcophilus harrisii	LR735557.1	264116230	264116616	387	+-	Block_2
Shar_numt2866	Sarcophilus harrisii	LR735557.1	264548165	264548328	164	-
Shar_numt2867	Sarcophilus harrisii	LR735557.1	265730996	265731664	669	-
Shar_numt2868-2869	Sarcophilus harrisii	LR735557.1	267849844	267852121	2278	-+	Block_2
Shar_numt2870	Sarcophilus harrisii	LR735557.1	270948133	270948288	156	+
Shar_numt2871	Sarcophilus harrisii	LR735557.1	271099882	271100035	154	+
Shar_numt2872	Sarcophilus harrisii	LR735557.1	273952298	273953367	1070	+
Shar_numt2873	Sarcophilus harrisii	LR735557.1	274434848	274434977	130	+
Shar_numt2874	Sarcophilus harrisii	LR735557.1	275078195	275079073	879	-
Shar_numt2875	Sarcophilus harrisii	LR735557.1	276196220	276196529	310	-
Shar_numt2876-2878	Sarcophilus harrisii	LR735557.1	276574456	276575553	1098	+	Block_3
Shar_numt2879	Sarcophilus harrisii	LR735557.1	276686657	276687109	453	+
Shar_numt2880	Sarcophilus harrisii	LR735557.1	277040180	277040651	472	+
Shar_numt2881	Sarcophilus harrisii	LR735557.1	277146227	277147085	859	-
Shar_numt2882	Sarcophilus harrisii	LR735557.1	277158613	277159117	505	-
Shar_numt2883	Sarcophilus harrisii	LR735557.1	278095275	278095857	583	-
Shar_numt2884	Sarcophilus harrisii	LR735557.1	278372651	278372852	202	+
Shar_numt2885-2886	Sarcophilus harrisii	LR735557.1	278524507	278527279	2773	-	Block_2
Shar_numt2887	Sarcophilus harrisii	LR735557.1	279196445	279196540	96	-
Shar_numt2888	Sarcophilus harrisii	LR735557.1	279656703	279656809	107	-
Shar_numt2889	Sarcophilus harrisii	LR735557.1	279879376	279879482	107	-
Shar_numt2890	Sarcophilus harrisii	LR735557.1	282513323	282513393	71	+
Shar_numt2891	Sarcophilus harrisii	LR735557.1	283008555	283008678	124	+
Shar_numt2892*-2893	Sarcophilus harrisii	LR735557.1	283330167	283334214	4048	-	Block_2
Shar_numt2894	Sarcophilus harrisii	LR735557.1	283412973	283413070	98	-
Shar_numt2895	Sarcophilus harrisii	LR735557.1	283880921	283881282	362	+
Shar_numt2896	Sarcophilus harrisii	LR735557.1	284707440	284707611	172	+
Shar_numt2897	Sarcophilus harrisii	LR735557.1	285313390	285313608	219	-
Shar_numt2898	Sarcophilus harrisii	LR735557.1	285833630	285834316	687	+
Shar_numt2899	Sarcophilus harrisii	LR735557.1	287692413	287692629	217	+
Shar_numt2900	Sarcophilus harrisii	LR735557.1	288924316	288924658	343	+
Shar_numt2901	Sarcophilus harrisii	LR735557.1	289149423	289149551	129	+
Shar_numt2902	Sarcophilus harrisii	LR735557.1	290908746	290908850	105	-
Shar_numt2903-2904	Sarcophilus harrisii	LR735557.1	291013857	291014401	545	+	Block_2
Shar_numt2905	Sarcophilus harrisii	LR735557.1	291748940	291749097	158	+
Shar_numt2906	Sarcophilus harrisii	LR735557.1	293308899	293308951	53	-
Shar_numt2907	Sarcophilus harrisii	LR735557.1	294887894	294887951	58	-
Shar_numt2908	Sarcophilus harrisii	LR735557.1	294970601	294971138	538	+
Shar_numt2909-2910	Sarcophilus harrisii	LR735557.1	295114182	295116840	2659	-	Block_2
Shar_numt2911	Sarcophilus harrisii	LR735557.1	295239775	295239896	122	+
Shar_numt2912	Sarcophilus harrisii	LR735557.1	295679581	295680782	1202	+
Shar_numt2913	Sarcophilus harrisii	LR735557.1	296131009	296131581	573	+
Shar_numt2914-2915	Sarcophilus harrisii	LR735557.1	296502228	296502772	545	+	Block_2
Shar_numt2916	Sarcophilus harrisii	LR735557.1	296586620	296586766	147	-
Shar_numt2917	Sarcophilus harrisii	LR735557.1	297617177	297617337	161	-
Shar_numt2918	Sarcophilus harrisii	LR735557.1	298231121	298231301	181	-
Shar_numt2919	Sarcophilus harrisii	LR735557.1	299822081	299822217	137	+
Shar_numt2920-2921	Sarcophilus harrisii	LR735557.1	300027553	300028968	1416	+-	Block_2
Shar_numt2922	Sarcophilus harrisii	LR735557.1	301150773	301150937	165	-
Shar_numt2923	Sarcophilus harrisii	LR735557.1	302185153	302185545	393	-
Shar_numt2924	Sarcophilus harrisii	LR735557.1	302714561	302714679	119	-
Shar_numt2925	Sarcophilus harrisii	LR735557.1	303283131	303283265	135	+
Shar_numt2926	Sarcophilus harrisii	LR735557.1	303661760	303661810	51	-
Shar_numt2927	Sarcophilus harrisii	LR735557.1	304814820	304815062	243	-
Shar_numt2928	Sarcophilus harrisii	LR735557.1	307061731	307061912	182	-
Shar_numt2929-2931	Sarcophilus harrisii	LR735557.1	308141264	308146246	4983	+	Block_3
Shar_numt2932	Sarcophilus harrisii	LR735557.1	310201125	310201636	512	+
Shar_numt2933	Sarcophilus harrisii	LR735557.1	310999189	311000354	1166	-
Shar_numt2934-2935	Sarcophilus harrisii	LR735557.1	313250021	313250173	153	-	Block_2
Shar_numt2936*-2942	Sarcophilus harrisii	LR735557.1	313649128	313657676	8549	-	Block_7
Shar_numt2943	Sarcophilus harrisii	LR735557.1	314325244	314325503	260	+
Shar_numt2944	Sarcophilus harrisii	LR735557.1	314563789	314563915	127	+
Shar_numt2945	Sarcophilus harrisii	LR735557.1	316135622	316135818	197	+
Shar_numt2946-2947	Sarcophilus harrisii	LR735557.1	317432488	317435848	3361	+	Block_2
Shar_numt2948	Sarcophilus harrisii	LR735557.1	317934975	317935111	137	+
Shar_numt2949	Sarcophilus harrisii	LR735557.1	319937328	319937444	117	+
Shar_numt2950	Sarcophilus harrisii	LR735557.1	322824713	322824824	112	-
Shar_numt2951-2952	Sarcophilus harrisii	LR735557.1	324176317	324178655	2339	-	Block_2
Shar_numt2953	Sarcophilus harrisii	LR735557.1	324726636	324726966	331	+
Shar_numt2954-2955	Sarcophilus harrisii	LR735557.1	325007575	325008544	970	-	Block_2
Shar_numt2956	Sarcophilus harrisii	LR735557.1	325447702	325447790	89	+
Shar_numt2957	Sarcophilus harrisii	LR735557.1	326539436	326539580	145	+
Shar_numt2958	Sarcophilus harrisii	LR735557.1	326798954	326800905	1952	+
Shar_numt2959	Sarcophilus harrisii	LR735557.1	328207819	328208025	207	+
Shar_numt2960	Sarcophilus harrisii	LR735557.1	334168863	334169074	212	-
Shar_numt2961	Sarcophilus harrisii	LR735557.1	334802703	334802771	69	+
Shar_numt2962	Sarcophilus harrisii	LR735557.1	335517320	335517485	166	+
Shar_numt2963	Sarcophilus harrisii	LR735557.1	335999187	335999359	173	+
Shar_numt2964	Sarcophilus harrisii	LR735557.1	336672748	336672917	170	+
Shar_numt2965	Sarcophilus harrisii	LR735557.1	337447920	337448045	126	-
Shar_numt2966-2968	Sarcophilus harrisii	LR735557.1	338522331	338523043	713	-	Block_3
Shar_numt2969	Sarcophilus harrisii	LR735557.1	339433477	339438540	5064	-
Shar_numt2970	Sarcophilus harrisii	LR735557.1	339550619	339551165	547	+
Shar_numt2971	Sarcophilus harrisii	LR735557.1	341434451	341434580	130	+
Shar_numt2972*-2973	Sarcophilus harrisii	LR735557.1	341554937	341557342	2406	-	Block_2
Shar_numt2974	Sarcophilus harrisii	LR735557.1	341724146	341724209	64	-
Shar_numt2975	Sarcophilus harrisii	LR735557.1	341789712	341789896	185	-
Shar_numt2976	Sarcophilus harrisii	LR735557.1	342935314	342935520	207	+
Shar_numt2977	Sarcophilus harrisii	LR735557.1	344583894	344584041	148	-
Shar_numt2978	Sarcophilus harrisii	LR735557.1	345359931	345360101	171	+
Shar_numt2979	Sarcophilus harrisii	LR735557.1	347776609	347776696	88	-
Shar_numt2980	Sarcophilus harrisii	LR735557.1	349550998	349551465	468	-
Shar_numt2981	Sarcophilus harrisii	LR735557.1	350196907	350197499	593	+
Shar_numt2982	Sarcophilus harrisii	LR735557.1	351128408	351128644	237	+
Shar_numt2983	Sarcophilus harrisii	LR735557.1	351968865	351969179	315	+
Shar_numt2984	Sarcophilus harrisii	LR735557.1	352507378	352507553	176	-
Shar_numt2985	Sarcophilus harrisii	LR735557.1	355159158	355159673	516	-
Shar_numt2986	Sarcophilus harrisii	LR735557.1	355322646	355322750	105	+
Shar_numt2987	Sarcophilus harrisii	LR735557.1	355571639	355571894	256	+
Shar_numt2988	Sarcophilus harrisii	LR735557.1	356870977	356871210	234	-
Shar_numt2989	Sarcophilus harrisii	LR735557.1	357779644	357780019	376	+
Shar_numt2990-2991	Sarcophilus harrisii	LR735557.1	357990406	357993270	2865	-	Block_2
Shar_numt2992	Sarcophilus harrisii	LR735557.1	359621156	359621270	115	+
Shar_numt2993-2994	Sarcophilus harrisii	LR735557.1	360710796	360710983	188	+	Block_2
Shar_numt2995	Sarcophilus harrisii	LR735557.1	361735587	361736647	1061	+
Shar_numt2996	Sarcophilus harrisii	LR735557.1	362068996	362069103	108	-
Shar_numt2997	Sarcophilus harrisii	LR735557.1	362364895	362365787	893	+
Shar_numt2998	Sarcophilus harrisii	LR735557.1	364071100	364071994	895	+
Shar_numt2999-3001	Sarcophilus harrisii	LR735557.1	364128449	364130114	1666	-	Block_3
Shar_numt3002	Sarcophilus harrisii	LR735557.1	365376587	365376788	202	-
Shar_numt3003	Sarcophilus harrisii	LR735557.1	365504115	365504224	110	+
Shar_numt3004	Sarcophilus harrisii	LR735557.1	366809867	366809982	116	-
Shar_numt3005	Sarcophilus harrisii	LR735557.1	366893461	366893530	70	+
Shar_numt3006-3007	Sarcophilus harrisii	LR735557.1	367420735	367421921	1187	+	Block_2
Shar_numt3008	Sarcophilus harrisii	LR735557.1	367621665	367621843	179	-
Shar_numt3009	Sarcophilus harrisii	LR735557.1	369454390	369454509	120	-
Shar_numt3010	Sarcophilus harrisii	LR735557.1	369587835	369588779	945	-
Shar_numt3011	Sarcophilus harrisii	LR735557.1	370767535	370767736	202	-
Shar_numt3012	Sarcophilus harrisii	LR735557.1	371397844	371398110	267	+
Shar_numt3013	Sarcophilus harrisii	LR735557.1	373127594	373127749	156	+
Shar_numt3014	Sarcophilus harrisii	LR735557.1	373603324	373603453	130	-
Shar_numt3015-3017	Sarcophilus harrisii	LR735557.1	374373534	374374185	652	-	Block_3
Shar_numt3018	Sarcophilus harrisii	LR735557.1	374403504	374403736	233	+
Shar_numt3019	Sarcophilus harrisii	LR735557.1	374895352	374895550	199	-
Shar_numt3020	Sarcophilus harrisii	LR735557.1	376906095	376906915	821	+
Shar_numt3021	Sarcophilus harrisii	LR735557.1	377636325	377636471	147	+
Shar_numt3022	Sarcophilus harrisii	LR735557.1	377663522	377663634	113	+
Shar_numt3023	Sarcophilus harrisii	LR735557.1	377789947	377790055	109	-
Shar_numt3024	Sarcophilus harrisii	LR735557.1	378380003	378380220	218	-
Shar_numt3025	Sarcophilus harrisii	LR735557.1	378680944	378681010	67	+
Shar_numt3026	Sarcophilus harrisii	LR735557.1	379695113	379695224	112	+
Shar_numt3027	Sarcophilus harrisii	LR735557.1	380569905	380570026	122	+
Shar_numt3028	Sarcophilus harrisii	LR735557.1	381561722	381561859	138	-
Shar_numt3029-3030	Sarcophilus harrisii	LR735557.1	383834567	383835368	802	-+	Block_2
Shar_numt3031	Sarcophilus harrisii	LR735557.1	385391449	385392143	695	+
Shar_numt3032	Sarcophilus harrisii	LR735557.1	386985964	386986224	261	+
Shar_numt3033-3034	Sarcophilus harrisii	LR735557.1	387288840	387289438	599	+	Block_2
Shar_numt3035	Sarcophilus harrisii	LR735557.1	387499418	387499590	173	-
Shar_numt3036	Sarcophilus harrisii	LR735557.1	387969088	387969223	136	-
Shar_numt3037	Sarcophilus harrisii	LR735557.1	389506379	389506690	312	-
Shar_numt3038	Sarcophilus harrisii	LR735557.1	390994742	390994880	139	+
Shar_numt3039-3040	Sarcophilus harrisii	LR735557.1	391060690	391060825	136	+	Block_2
Shar_numt3041	Sarcophilus harrisii	LR735557.1	391864668	391864763	96	+
Shar_numt3042	Sarcophilus harrisii	LR735557.1	392638187	392638585	399	+
Shar_numt3043	Sarcophilus harrisii	LR735557.1	394902511	394902983	473	+
Shar_numt3044	Sarcophilus harrisii	LR735557.1	394916445	394916905	461	-
Shar_numt3045	Sarcophilus harrisii	LR735557.1	395717602	395717780	179	-
Shar_numt3046	Sarcophilus harrisii	LR735557.1	395938625	395939927	1303	+
Shar_numt3047	Sarcophilus harrisii	LR735557.1	396231279	396231466	188	-
Shar_numt3048	Sarcophilus harrisii	LR735557.1	396826228	396826320	93	-
Shar_numt3049	Sarcophilus harrisii	LR735557.1	400266202	400266419	218	-
Shar_numt3050	Sarcophilus harrisii	LR735557.1	400506301	400507212	912	+
Shar_numt3051	Sarcophilus harrisii	LR735557.1	400794786	400795052	267	-
Shar_numt3052	Sarcophilus harrisii	LR735557.1	400895780	400895903	124	-
Shar_numt3053-3055	Sarcophilus harrisii	LR735557.1	401000136	401000782	647	+	Block_3
Shar_numt3056	Sarcophilus harrisii	LR735557.1	402151026	402151210	185	+
Shar_numt3057	Sarcophilus harrisii	LR735557.1	402374980	402375170	191	+
Shar_numt3058-3059	Sarcophilus harrisii	LR735557.1	402620564	402622544	1981	-	Block_2
Shar_numt3060	Sarcophilus harrisii	LR735557.1	403471559	403471757	199	-
Shar_numt3061	Sarcophilus harrisii	LR735557.1	404156467	404156539	73	+
Shar_numt3062	Sarcophilus harrisii	LR735557.1	407247820	407247970	151	-
Shar_numt3063	Sarcophilus harrisii	LR735557.1	410119206	410119331	126	-
Shar_numt3064	Sarcophilus harrisii	LR735557.1	410265305	410265467	163	+
Shar_numt3065	Sarcophilus harrisii	LR735557.1	410304377	410304489	113	-
Shar_numt3066*-3067	Sarcophilus harrisii	LR735557.1	413182031	413185519	3489	-	Block_2
Shar_numt3068	Sarcophilus harrisii	LR735557.1	414413511	414413604	94	+
Shar_numt3069	Sarcophilus harrisii	LR735557.1	415895428	415895515	88	-
Shar_numt3070	Sarcophilus harrisii	LR735557.1	416803936	416804723	788	+
Shar_numt3071	Sarcophilus harrisii	LR735557.1	417636268	417636836	569	+
Shar_numt3072	Sarcophilus harrisii	LR735557.1	417929366	417929460	95	+
Shar_numt3073	Sarcophilus harrisii	LR735557.1	420446410	420447881	1472	-
Shar_numt3074	Sarcophilus harrisii	LR735557.1	421232723	421232879	157	+
Shar_numt3075	Sarcophilus harrisii	LR735557.1	421415928	421416105	178	-
Shar_numt3076	Sarcophilus harrisii	LR735557.1	424796786	424796856	71	-
Shar_numt3077	Sarcophilus harrisii	LR735557.1	426406098	426406982	885	-
Shar_numt3078	Sarcophilus harrisii	LR735557.1	427073650	427073695	46	-
Shar_numt3079	Sarcophilus harrisii	LR735557.1	427873213	427873583	371	+
Shar_numt3080	Sarcophilus harrisii	LR735557.1	428800718	428800914	197	-
Shar_numt3081	Sarcophilus harrisii	LR735557.1	429134287	429134423	137	+
Shar_numt3082	Sarcophilus harrisii	LR735557.1	432665700	432665856	157	+
Shar_numt3083	Sarcophilus harrisii	LR735557.1	434321151	434326476	5326	-
Shar_numt3084	Sarcophilus harrisii	LR735557.1	438304530	438304658	129	-
Shar_numt3085	Sarcophilus harrisii	LR735557.1	440601705	440602116	412	+
Shar_numt3086	Sarcophilus harrisii	LR735557.1	441242596	441242663	68	+
Shar_numt3087-3088*	Sarcophilus harrisii	LR735557.1	441850833	441851007	175	+	Block_2
Shar_numt3089	Sarcophilus harrisii	LR735557.1	442496604	442496916	313	-
Shar_numt3090	Sarcophilus harrisii	LR735557.1	442824848	442824970	123	+
Shar_numt3091	Sarcophilus harrisii	LR735557.1	443536618	443536716	99	-
Shar_numt3092	Sarcophilus harrisii	LR735557.1	445885691	445885873	183	+
Shar_numt3093	Sarcophilus harrisii	LR735557.1	453570995	453571024	30	+
Shar_numt3094	Sarcophilus harrisii	LR735557.1	455525148	455525243	96	-
Shar_numt3095	Sarcophilus harrisii	LR735557.1	456207158	456207209	52	-
Shar_numt3096	Sarcophilus harrisii	LR735557.1	456932953	456933053	101	-
Shar_numt3097-3099*	Sarcophilus harrisii	LR735557.1	458114791	458117990	3200	+	Block_3
Shar_numt3100	Sarcophilus harrisii	LR735557.1	458303945	458304050	106	-
Shar_numt3101	Sarcophilus harrisii	LR735557.1	458563818	458563942	125	+
Shar_numt3102	Sarcophilus harrisii	LR735557.1	458833539	458833666	128	+
Shar_numt3103-3106	Sarcophilus harrisii	LR735557.1	462906375	462911114	4740	+	Block_4
Shar_numt3107	Sarcophilus harrisii	LR735558.1	444469	448389	3921	-
Shar_numt3108	Sarcophilus harrisii	LR735558.1	1071714	1071845	132	-
Shar_numt3109-3110	Sarcophilus harrisii	LR735558.1	2051000	2051225	226	+	Block_2
Shar_numt3111	Sarcophilus harrisii	LR735558.1	4780911	4780992	82	-
Shar_numt3112	Sarcophilus harrisii	LR735558.1	5079125	5079281	157	-
Shar_numt3113	Sarcophilus harrisii	LR735558.1	5761169	5761226	58	+
Shar_numt3114	Sarcophilus harrisii	LR735558.1	9651717	9651919	203	-
Shar_numt3115	Sarcophilus harrisii	LR735558.1	11010670	11010853	184	+
Shar_numt3116	Sarcophilus harrisii	LR735558.1	12517379	12517532	154	-
Shar_numt3117-3118	Sarcophilus harrisii	LR735558.1	12924525	12928212	3688	+-	Block_2
Shar_numt3119	Sarcophilus harrisii	LR735558.1	13540189	13540259	71	-
Shar_numt3120	Sarcophilus harrisii	LR735558.1	14428582	14428733	152	-
Shar_numt3121	Sarcophilus harrisii	LR735558.1	14786007	14786194	188	-
Shar_numt3122	Sarcophilus harrisii	LR735558.1	15728552	15728738	187	+
Shar_numt3123	Sarcophilus harrisii	LR735558.1	20108966	20109088	123	+
Shar_numt3124	Sarcophilus harrisii	LR735558.1	21963823	21963892	70	+
Shar_numt3125	Sarcophilus harrisii	LR735558.1	23074631	23074826	196	-
Shar_numt3126	Sarcophilus harrisii	LR735558.1	23978945	23979083	139	+
Shar_numt3127	Sarcophilus harrisii	LR735558.1	24752349	24752505	157	-
Shar_numt3128	Sarcophilus harrisii	LR735558.1	24968617	24968741	125	-
Shar_numt3129-3130	Sarcophilus harrisii	LR735558.1	25372757	25373259	503	-	Block_2
Shar_numt3131	Sarcophilus harrisii	LR735558.1	28199945	28200080	136	+
Shar_numt3132	Sarcophilus harrisii	LR735558.1	28270639	28273183	2545	+
Shar_numt3133	Sarcophilus harrisii	LR735558.1	29423336	29423478	143	+
Shar_numt3134	Sarcophilus harrisii	LR735558.1	30501818	30501889	72	-
Shar_numt3135	Sarcophilus harrisii	LR735558.1	30801886	30802006	121	+
Shar_numt3136	Sarcophilus harrisii	LR735558.1	32314210	32315063	854	+
Shar_numt3137-3138	Sarcophilus harrisii	LR735558.1	32549247	32550773	1527	+	Block_2
Shar_numt3139	Sarcophilus harrisii	LR735558.1	32658088	32658245	158	+
Shar_numt3140	Sarcophilus harrisii	LR735558.1	33315966	33316077	112	-
Shar_numt3141	Sarcophilus harrisii	LR735558.1	35479937	35480440	504	-
Shar_numt3142	Sarcophilus harrisii	LR735558.1	35766357	35766413	57	-
Shar_numt3143	Sarcophilus harrisii	LR735558.1	36419452	36419586	135	-
Shar_numt3144-3145	Sarcophilus harrisii	LR735558.1	36692819	36693202	384	+	Block_2
Shar_numt3146	Sarcophilus harrisii	LR735558.1	37551020	37551681	662	+
Shar_numt3147	Sarcophilus harrisii	LR735558.1	38808052	38808332	281	-
Shar_numt3148	Sarcophilus harrisii	LR735558.1	38977634	38977730	97	+
Shar_numt3149	Sarcophilus harrisii	LR735558.1	39739268	39739596	329	-
Shar_numt3150	Sarcophilus harrisii	LR735558.1	41385542	41385741	200	+
Shar_numt3151	Sarcophilus harrisii	LR735558.1	45286940	45287056	117	+
Shar_numt3152	Sarcophilus harrisii	LR735558.1	45341468	45341548	81	-
Shar_numt3153	Sarcophilus harrisii	LR735558.1	45454666	45455050	385	-
Shar_numt3154-3156	Sarcophilus harrisii	LR735558.1	45551417	45553456	2040	+-	Block_3
Shar_numt3157	Sarcophilus harrisii	LR735558.1	45894547	45894764	218	+
Shar_numt3158	Sarcophilus harrisii	LR735558.1	45907912	45908102	191	+
Shar_numt3159	Sarcophilus harrisii	LR735558.1	46826613	46826739	127	-
Shar_numt3160	Sarcophilus harrisii	LR735558.1	47554125	47554481	357	+
Shar_numt3161	Sarcophilus harrisii	LR735558.1	48765391	48766019	629	+
Shar_numt3162	Sarcophilus harrisii	LR735558.1	51181416	51181564	149	-
Shar_numt3163	Sarcophilus harrisii	LR735558.1	51879347	51879459	113	+
Shar_numt3164	Sarcophilus harrisii	LR735558.1	52032256	52032352	97	-
Shar_numt3165	Sarcophilus harrisii	LR735558.1	52784072	52784449	378	+
Shar_numt3166	Sarcophilus harrisii	LR735558.1	52914422	52914619	198	-
Shar_numt3167	Sarcophilus harrisii	LR735558.1	53882898	53882964	67	-
Shar_numt3168	Sarcophilus harrisii	LR735558.1	54191011	54191824	814	-
Shar_numt3169-3170	Sarcophilus harrisii	LR735558.1	54294028	54294765	738	+	Block_2
Shar_numt3171-3175	Sarcophilus harrisii	LR735558.1	54302867	54317735	14869	+	Block_5
Shar_numt3176	Sarcophilus harrisii	LR735558.1	54914287	54914679	393	-
Shar_numt3177	Sarcophilus harrisii	LR735558.1	55300288	55300462	175	-
Shar_numt3178	Sarcophilus harrisii	LR735558.1	55416720	55416784	65	+
Shar_numt3179-3182	Sarcophilus harrisii	LR735558.1	55682625	55690748	8124	-+	Block_4
Shar_numt3183	Sarcophilus harrisii	LR735558.1	56014968	56015134	167	-
Shar_numt3184	Sarcophilus harrisii	LR735558.1	56156763	56158312	1550	-
Shar_numt3185	Sarcophilus harrisii	LR735558.1	56648035	56648255	221	+
Shar_numt3186	Sarcophilus harrisii	LR735558.1	56759201	56759369	169	+
Shar_numt3187	Sarcophilus harrisii	LR735558.1	57390154	57390290	137	+
Shar_numt3188-3191	Sarcophilus harrisii	LR735558.1	57462100	57478905	16806	+	Block_4
Shar_numt3192	Sarcophilus harrisii	LR735558.1	58804605	58804734	130	+
Shar_numt3193	Sarcophilus harrisii	LR735558.1	59089047	59089190	144	+
Shar_numt3194	Sarcophilus harrisii	LR735558.1	59282735	59282869	135	-
Shar_numt3195	Sarcophilus harrisii	LR735558.1	64133394	64133475	82	+
Shar_numt3196	Sarcophilus harrisii	LR735558.1	64283261	64283370	110	+
Shar_numt3197-3204	Sarcophilus harrisii	LR735558.1	64656291	64664165	7875	+	Block_8
Shar_numt3205	Sarcophilus harrisii	LR735558.1	64746201	64746829	629	-
Shar_numt3206	Sarcophilus harrisii	LR735558.1	64997106	64997675	570	+
Shar_numt3207	Sarcophilus harrisii	LR735558.1	65372585	65372759	175	-
Shar_numt3208	Sarcophilus harrisii	LR735558.1	66276525	66276654	130	-
Shar_numt3209	Sarcophilus harrisii	LR735558.1	66399422	66399852	431	+
Shar_numt3210	Sarcophilus harrisii	LR735558.1	68054788	68055384	597	+
Shar_numt3211	Sarcophilus harrisii	LR735558.1	68284516	68285085	570	+
Shar_numt3212-3214	Sarcophilus harrisii	LR735558.1	69147180	69147597	418	+	Block_3
Shar_numt3215	Sarcophilus harrisii	LR735558.1	69184461	69184618	158	-
Shar_numt3216	Sarcophilus harrisii	LR735558.1	69844983	69845198	216	+
Shar_numt3217	Sarcophilus harrisii	LR735558.1	71071465	71071610	146	-
Shar_numt3218	Sarcophilus harrisii	LR735558.1	71086380	71086444	65	-
Shar_numt3219	Sarcophilus harrisii	LR735558.1	72238089	72238279	191	-
Shar_numt3220	Sarcophilus harrisii	LR735558.1	72454320	72454415	96	-
Shar_numt3221	Sarcophilus harrisii	LR735558.1	73296918	73297056	139	-
Shar_numt3222	Sarcophilus harrisii	LR735558.1	73719437	73720846	1410	+
Shar_numt3223	Sarcophilus harrisii	LR735558.1	73897901	73897960	60	+
Shar_numt3224	Sarcophilus harrisii	LR735558.1	75361619	75362097	479	-
Shar_numt3225*	Sarcophilus harrisii	LR735558.1	75591691	75591954	264	-
Shar_numt3226	Sarcophilus harrisii	LR735558.1	76100730	76100989	260	+
Shar_numt3227	Sarcophilus harrisii	LR735558.1	76552599	76552768	170	+
Shar_numt3228	Sarcophilus harrisii	LR735558.1	76950967	76951714	748	-
Shar_numt3229*-3231	Sarcophilus harrisii	LR735558.1	77469079	77475723	6645	-	Block_3
Shar_numt3232	Sarcophilus harrisii	LR735558.1	79267752	79267855	104	+
Shar_numt3233	Sarcophilus harrisii	LR735558.1	79471241	79471357	117	+
Shar_numt3234	Sarcophilus harrisii	LR735558.1	79855568	79855967	400	+
Shar_numt3235	Sarcophilus harrisii	LR735558.1	80387675	80388018	344	+
Shar_numt3236-3237	Sarcophilus harrisii	LR735558.1	83169608	83169987	380	+	Block_2
Shar_numt3238	Sarcophilus harrisii	LR735558.1	83741102	83741237	136	+
Shar_numt3239	Sarcophilus harrisii	LR735558.1	85517227	85517344	118	-
Shar_numt3240	Sarcophilus harrisii	LR735558.1	86668490	86668860	371	+
Shar_numt3241	Sarcophilus harrisii	LR735558.1	88682270	88682427	158	+
Shar_numt3242	Sarcophilus harrisii	LR735558.1	89277514	89277569	56	-
Shar_numt3243	Sarcophilus harrisii	LR735558.1	89861973	89862118	146	+
Shar_numt3244	Sarcophilus harrisii	LR735558.1	90903743	90903901	159	+
Shar_numt3245	Sarcophilus harrisii	LR735558.1	92252558	92252628	71	-
Shar_numt3246	Sarcophilus harrisii	LR735558.1	92480537	92480646	110	+
Shar_numt3247	Sarcophilus harrisii	LR735558.1	93243960	93244224	265	-
Shar_numt3248	Sarcophilus harrisii	LR735558.1	93295037	93295215	179	-
Shar_numt3249	Sarcophilus harrisii	LR735558.1	93735005	93735199	195	+
Shar_numt3250	Sarcophilus harrisii	LR735558.1	94312810	94312939	130	-
Shar_numt3251-3252	Sarcophilus harrisii	LR735558.1	94875119	94877863	2745	-	Block_2
Shar_numt3253	Sarcophilus harrisii	LR735558.1	94901253	94901576	324	-
Shar_numt3254	Sarcophilus harrisii	LR735558.1	95089955	95090074	120	+
Shar_numt3255	Sarcophilus harrisii	LR735558.1	95116717	95117010	294	-
Shar_numt3256*	Sarcophilus harrisii	LR735558.1	95910480	95911367	888	-
Shar_numt3257	Sarcophilus harrisii	LR735558.1	96626013	96626359	347	-
Shar_numt3258	Sarcophilus harrisii	LR735558.1	97826675	97826896	222	+
Shar_numt3259	Sarcophilus harrisii	LR735558.1	97840932	97845102	4171	-
Shar_numt3260	Sarcophilus harrisii	LR735558.1	98129125	98129478	354	-
Shar_numt3261-3263	Sarcophilus harrisii	LR735558.1	99190252	99196928	6677	-	Block_3
Shar_numt3264	Sarcophilus harrisii	LR735558.1	99325946	99326123	178	-
Shar_numt3265	Sarcophilus harrisii	LR735558.1	99652612	99653634	1023	-
Shar_numt3266	Sarcophilus harrisii	LR735558.1	99966160	99966554	395	-
Shar_numt3267-3272	Sarcophilus harrisii	LR735558.1	101162389	101177087	14699	+	Block_6
Shar_numt3273-3277	Sarcophilus harrisii	LR735558.1	101497011	101508430	11420	-	Block_5
Shar_numt3278-3279	Sarcophilus harrisii	LR735558.1	102955199	102955309	111	-	Block_2
Shar_numt3280	Sarcophilus harrisii	LR735558.1	103320348	103320514	167	+
Shar_numt3281	Sarcophilus harrisii	LR735558.1	104067159	104067486	328	+
Shar_numt3282	Sarcophilus harrisii	LR735558.1	105380010	105381086	1077	+
Shar_numt3283	Sarcophilus harrisii	LR735558.1	106838523	106838588	66	-
Shar_numt3284-3286	Sarcophilus harrisii	LR735558.1	107433378	107434869	1492	+	Block_3
Shar_numt3287	Sarcophilus harrisii	LR735558.1	107681758	107681923	166	-
Shar_numt3288	Sarcophilus harrisii	LR735558.1	108268011	108268114	104	-
Shar_numt3289	Sarcophilus harrisii	LR735558.1	108608663	108608999	337	-
Shar_numt3290	Sarcophilus harrisii	LR735558.1	108743471	108743602	132	+
Shar_numt3291	Sarcophilus harrisii	LR735558.1	112446985	112447135	151	+
Shar_numt3292	Sarcophilus harrisii	LR735558.1	113356479	113356597	119	-
Shar_numt3293	Sarcophilus harrisii	LR735558.1	115070262	115070428	167	-
Shar_numt3294	Sarcophilus harrisii	LR735558.1	115608403	115608527	125	-
Shar_numt3295	Sarcophilus harrisii	LR735558.1	116435734	116435864	131	+
Shar_numt3296	Sarcophilus harrisii	LR735558.1	116666773	116667191	419	+
Shar_numt3297	Sarcophilus harrisii	LR735558.1	116726746	116726876	131	-
Shar_numt3298	Sarcophilus harrisii	LR735558.1	116759286	116759328	43	-
Shar_numt3299	Sarcophilus harrisii	LR735558.1	116919100	116919307	208	-
Shar_numt3300	Sarcophilus harrisii	LR735558.1	117302903	117303105	203	+
Shar_numt3301	Sarcophilus harrisii	LR735558.1	117685212	117685280	69	+
Shar_numt3302	Sarcophilus harrisii	LR735558.1	117758746	117758853	108	-
Shar_numt3303	Sarcophilus harrisii	LR735558.1	119604260	119604438	179	+
Shar_numt3304	Sarcophilus harrisii	LR735558.1	119962820	119962957	138	+
Shar_numt3305	Sarcophilus harrisii	LR735558.1	119974479	119974633	155	+
Shar_numt3306	Sarcophilus harrisii	LR735558.1	120448672	120448814	143	-
Shar_numt3307	Sarcophilus harrisii	LR735558.1	123668264	123668314	51	-
Shar_numt3308	Sarcophilus harrisii	LR735558.1	124519234	124519517	284	+
Shar_numt3309	Sarcophilus harrisii	LR735558.1	125133439	125133590	152	+
Shar_numt3310	Sarcophilus harrisii	LR735558.1	125171332	125171515	184	+
Shar_numt3311	Sarcophilus harrisii	LR735558.1	126724932	126726728	1797	-
Shar_numt3312	Sarcophilus harrisii	LR735558.1	126924845	126924987	143	+
Shar_numt3313	Sarcophilus harrisii	LR735558.1	127790998	127794285	3288	-
Shar_numt3314	Sarcophilus harrisii	LR735558.1	129758926	129759155	230	-
Shar_numt3315	Sarcophilus harrisii	LR735558.1	129989463	129989792	330	-
Shar_numt3316	Sarcophilus harrisii	LR735558.1	130025618	130026206	589	-
Shar_numt3317	Sarcophilus harrisii	LR735558.1	132080693	132080812	120	-
Shar_numt3318	Sarcophilus harrisii	LR735558.1	133635649	133635999	351	-
Shar_numt3319	Sarcophilus harrisii	LR735558.1	134667009	134667150	142	-
Shar_numt3320-3321	Sarcophilus harrisii	LR735558.1	135277448	135278751	1304	+	Block_2
Shar_numt3322	Sarcophilus harrisii	LR735558.1	135294546	135295124	579	+
Shar_numt3323	Sarcophilus harrisii	LR735558.1	135852322	135852476	155	-
Shar_numt3324	Sarcophilus harrisii	LR735558.1	137382295	137382439	145	+
Shar_numt3325	Sarcophilus harrisii	LR735558.1	137425879	137426091	213	-
Shar_numt3326	Sarcophilus harrisii	LR735558.1	139766720	139766867	148	+
Shar_numt3327	Sarcophilus harrisii	LR735558.1	140355803	140355887	85	+
Shar_numt3328	Sarcophilus harrisii	LR735558.1	141087925	141088276	352	-
Shar_numt3329	Sarcophilus harrisii	LR735558.1	144769876	144770032	157	+
Shar_numt3330	Sarcophilus harrisii	LR735558.1	146637420	146638313	894	-
Shar_numt3331-3332	Sarcophilus harrisii	LR735558.1	146926798	146927807	1010	+-	Block_2
Shar_numt3333	Sarcophilus harrisii	LR735558.1	147069379	147069556	178	+
Shar_numt3334	Sarcophilus harrisii	LR735558.1	149493732	149493974	243	-
Shar_numt3335	Sarcophilus harrisii	LR735558.1	151365386	151365711	326	-
Shar_numt3336	Sarcophilus harrisii	LR735558.1	153850002	153850145	144	-
Shar_numt3337	Sarcophilus harrisii	LR735558.1	155819186	155820213	1028	-
Shar_numt3338	Sarcophilus harrisii	LR735558.1	155985802	155986441	640	+
Shar_numt3339	Sarcophilus harrisii	LR735558.1	156955763	156956170	408	+
Shar_numt3340-3341	Sarcophilus harrisii	LR735558.1	156966455	156966676	222	-	Block_2
Shar_numt3342	Sarcophilus harrisii	LR735558.1	158648675	158649095	421	+
Shar_numt3343	Sarcophilus harrisii	LR735558.1	160860922	160861098	177	+
Shar_numt3344	Sarcophilus harrisii	LR735558.1	161972345	161972487	143	+
Shar_numt3345	Sarcophilus harrisii	LR735558.1	162290514	162290807	294	+
Shar_numt3346	Sarcophilus harrisii	LR735558.1	163839910	163841569	1660	-
Shar_numt3347	Sarcophilus harrisii	LR735558.1	164570636	164570781	146	+
Shar_numt3348	Sarcophilus harrisii	LR735558.1	166635168	166635237	70	+
Shar_numt3349	Sarcophilus harrisii	LR735558.1	167513250	167513716	467	+
Shar_numt3350	Sarcophilus harrisii	LR735558.1	167888526	167888819	294	+
Shar_numt3351	Sarcophilus harrisii	LR735558.1	168097711	168098131	421	-
Shar_numt3352	Sarcophilus harrisii	LR735558.1	168372770	168372888	119	-
Shar_numt3353	Sarcophilus harrisii	LR735558.1	168380045	168381212	1168	+
Shar_numt3354	Sarcophilus harrisii	LR735558.1	170921151	170922039	889	+
Shar_numt3355	Sarcophilus harrisii	LR735558.1	171089031	171089155	125	-
Shar_numt3356	Sarcophilus harrisii	LR735558.1	172263986	172264384	399	-
Shar_numt3357	Sarcophilus harrisii	LR735558.1	173138833	173139004	172	+
Shar_numt3358	Sarcophilus harrisii	LR735558.1	173248763	173248898	136	-
Shar_numt3359	Sarcophilus harrisii	LR735558.1	173720049	173720193	145	-
Shar_numt3360	Sarcophilus harrisii	LR735558.1	174801590	174801735	146	+
Shar_numt3361	Sarcophilus harrisii	LR735558.1	176395379	176395471	93	+
Shar_numt3362	Sarcophilus harrisii	LR735558.1	176786081	176786247	167	-
Shar_numt3363	Sarcophilus harrisii	LR735558.1	178401795	178401943	149	-
Shar_numt3364	Sarcophilus harrisii	LR735558.1	181415032	181415468	437	+
Shar_numt3365	Sarcophilus harrisii	LR735558.1	181782333	181782491	159	+
Shar_numt3366	Sarcophilus harrisii	LR735558.1	182090135	182090267	133	-
Shar_numt3367	Sarcophilus harrisii	LR735558.1	183092286	183092398	113	+
Shar_numt3368	Sarcophilus harrisii	LR735558.1	185175156	185176185	1030	-
Shar_numt3369	Sarcophilus harrisii	LR735558.1	186196019	186196410	392	-
Shar_numt3370	Sarcophilus harrisii	LR735558.1	189634386	189634532	147	+
Shar_numt3371	Sarcophilus harrisii	LR735558.1	189809129	189809322	194	-
Shar_numt3372	Sarcophilus harrisii	LR735558.1	190465937	190466103	167	+
Shar_numt3373	Sarcophilus harrisii	LR735558.1	190539538	190539618	81	+
Shar_numt3374	Sarcophilus harrisii	LR735558.1	190775790	190775956	167	-
Shar_numt3375	Sarcophilus harrisii	LR735558.1	191688559	191688717	159	-
Shar_numt3376-3377	Sarcophilus harrisii	LR735558.1	192034526	192035083	558	-	Block_2
Shar_numt3378	Sarcophilus harrisii	LR735558.1	192835819	192837015	1197	-
Shar_numt3379*	Sarcophilus harrisii	LR735558.1	193823282	193824159	878	+
Shar_numt3380	Sarcophilus harrisii	LR735558.1	194539468	194539634	167	+
Shar_numt3381	Sarcophilus harrisii	LR735558.1	195762165	195762435	271	-
Shar_numt3382	Sarcophilus harrisii	LR735558.1	199967290	199970090	2801	-
Shar_numt3383	Sarcophilus harrisii	LR735558.1	201302475	201302630	156	-
Shar_numt3384	Sarcophilus harrisii	LR735558.1	203362095	203362218	124	-
Shar_numt3385	Sarcophilus harrisii	LR735558.1	204938203	204938946	744	+
Shar_numt3386-3387	Sarcophilus harrisii	LR735558.1	205358798	205359624	827	+-	Block_2
Shar_numt3388	Sarcophilus harrisii	LR735558.1	207799560	207799715	156	+
Shar_numt3389	Sarcophilus harrisii	LR735558.1	208300885	208300987	103	+
Shar_numt3390	Sarcophilus harrisii	LR735558.1	208365172	208365335	164	-
Shar_numt3391	Sarcophilus harrisii	LR735558.1	209896918	209897184	267	-
Shar_numt3392	Sarcophilus harrisii	LR735558.1	210193323	210193581	259	+
Shar_numt3393	Sarcophilus harrisii	LR735558.1	210435220	210435436	217	-
Shar_numt3394	Sarcophilus harrisii	LR735558.1	210875291	210875368	78	+
Shar_numt3395	Sarcophilus harrisii	LR735558.1	211397872	211398110	239	+
Shar_numt3396	Sarcophilus harrisii	LR735558.1	212517750	212517946	197	+
Shar_numt3397	Sarcophilus harrisii	LR735558.1	212792531	212792719	189	+
Shar_numt3398	Sarcophilus harrisii	LR735558.1	213377353	213378631	1279	+
Shar_numt3399	Sarcophilus harrisii	LR735558.1	213449953	213450506	554	-
Shar_numt3400	Sarcophilus harrisii	LR735558.1	213994304	213995222	919	+
Shar_numt3401	Sarcophilus harrisii	LR735558.1	214061849	214062037	189	+
Shar_numt3402-3403	Sarcophilus harrisii	LR735558.1	214466714	214468303	1590	+	Block_2
Shar_numt3404-3405	Sarcophilus harrisii	LR735558.1	215363480	215363808	329	-+	Block_2
Shar_numt3406	Sarcophilus harrisii	LR735558.1	215747552	215747677	126	+
Shar_numt3407	Sarcophilus harrisii	LR735558.1	216742517	216742879	363	-
Shar_numt3408	Sarcophilus harrisii	LR735558.1	216936728	216936873	146	-
Shar_numt3409	Sarcophilus harrisii	LR735558.1	217211313	217212363	1051	+
Shar_numt3410	Sarcophilus harrisii	LR735558.1	217291930	217292748	819	+
Shar_numt3411	Sarcophilus harrisii	LR735558.1	218143026	218143093	68	-
Shar_numt3412	Sarcophilus harrisii	LR735558.1	219303114	219303189	76	-
Shar_numt3413	Sarcophilus harrisii	LR735558.1	219362010	219362113	104	+
Shar_numt3414-3416	Sarcophilus harrisii	LR735558.1	220555523	220563497	7975	-	Block_3
Shar_numt3417	Sarcophilus harrisii	LR735558.1	221255836	221256119	284	-
Shar_numt3418	Sarcophilus harrisii	LR735558.1	222887884	222888440	557	+
Shar_numt3419	Sarcophilus harrisii	LR735558.1	223806421	223806487	67	+
Shar_numt3420	Sarcophilus harrisii	LR735558.1	226170750	226171324	575	+
Shar_numt3421	Sarcophilus harrisii	LR735558.1	226421014	226421127	114	-
Shar_numt3422	Sarcophilus harrisii	LR735558.1	226552821	226553035	215	+
Shar_numt3423	Sarcophilus harrisii	LR735558.1	227488083	227488248	166	-
Shar_numt3424	Sarcophilus harrisii	LR735558.1	229278740	229278899	160	+
Shar_numt3425	Sarcophilus harrisii	LR735558.1	230464341	230464690	350	-
Shar_numt3426	Sarcophilus harrisii	LR735558.1	230737102	230737342	241	-
Shar_numt3427-3428	Sarcophilus harrisii	LR735558.1	232278459	232280200	1742	+-	Block_2
Shar_numt3429	Sarcophilus harrisii	LR735558.1	233969452	233969581	130	-
Shar_numt3430	Sarcophilus harrisii	LR735558.1	234323579	234323751	173	-
Shar_numt3431	Sarcophilus harrisii	LR735558.1	234496169	234496278	110	-
Shar_numt3432	Sarcophilus harrisii	LR735558.1	236378980	236379334	355	-
Shar_numt3433	Sarcophilus harrisii	LR735558.1	237061520	237061664	145	+
Shar_numt3434	Sarcophilus harrisii	LR735558.1	237622530	237622643	114	+
Shar_numt3435	Sarcophilus harrisii	LR735558.1	237820117	237820227	111	+
Shar_numt3436	Sarcophilus harrisii	LR735558.1	238655515	238655720	206	+
Shar_numt3437	Sarcophilus harrisii	LR735558.1	239073317	239073441	125	+
Shar_numt3438	Sarcophilus harrisii	LR735558.1	239829878	239830034	157	+
Shar_numt3439	Sarcophilus harrisii	LR735558.1	244172349	244172882	534	-
Shar_numt3440	Sarcophilus harrisii	LR735558.1	244775926	244776055	130	-
Shar_numt3441	Sarcophilus harrisii	LR735558.1	245994281	245994488	208	-
Shar_numt3442	Sarcophilus harrisii	LR735558.1	246150211	246150772	562	-
Shar_numt3443	Sarcophilus harrisii	LR735558.1	250478845	250479029	185	+
Shar_numt3444	Sarcophilus harrisii	LR735558.1	250633006	250633055	50	-
Shar_numt3445	Sarcophilus harrisii	LR735558.1	251247407	251248169	763	+
Shar_numt3446	Sarcophilus harrisii	LR735558.1	252807553	252807641	89	+
Shar_numt3447	Sarcophilus harrisii	LR735558.1	253230072	253230142	71	-
Shar_numt3448	Sarcophilus harrisii	LR735558.1	254223652	254224138	487	+
Shar_numt3449*-3450	Sarcophilus harrisii	LR735558.1	258212797	258221589	8793	-	Block_2
Shar_numt3451*	Sarcophilus harrisii	LR735558.1	259807466	259807604	139	+
Shar_numt3452-3453	Sarcophilus harrisii	LR735558.1	259921415	259921595	181	-	Block_2
Shar_numt3454	Sarcophilus harrisii	LR735558.1	260866654	260866755	102	-
Shar_numt3455	Sarcophilus harrisii	LR735558.1	261610781	261610977	197	-
Shar_numt3456	Sarcophilus harrisii	LR735558.1	262740124	262740317	194	+
Shar_numt3457	Sarcophilus harrisii	LR735558.1	262922789	262922950	162	+
Shar_numt3458	Sarcophilus harrisii	LR735558.1	262950781	262950848	68	-
Shar_numt3459	Sarcophilus harrisii	LR735558.1	263198366	263198630	265	-
Shar_numt3460	Sarcophilus harrisii	LR735558.1	265259930	265260074	145	-
Shar_numt3461	Sarcophilus harrisii	LR735558.1	267059484	267059576	93	-
Shar_numt3462	Sarcophilus harrisii	LR735558.1	269155073	269155137	65	+
Shar_numt3463	Sarcophilus harrisii	LR735558.1	269162036	269162357	322	+
Shar_numt3464	Sarcophilus harrisii	LR735558.1	269829438	269829708	271	-
Shar_numt3465-3466	Sarcophilus harrisii	LR735558.1	270498585	270500123	1539	+	Block_2
Shar_numt3467	Sarcophilus harrisii	LR735558.1	272568194	272568325	132	+
Shar_numt3468	Sarcophilus harrisii	LR735558.1	272693909	272694178	270	-
Shar_numt3469	Sarcophilus harrisii	LR735558.1	273284449	273284719	271	+
Shar_numt3470	Sarcophilus harrisii	LR735558.1	274649403	274649884	482	+
Shar_numt3471	Sarcophilus harrisii	LR735558.1	276067865	276067950	86	-
Shar_numt3472	Sarcophilus harrisii	LR735558.1	276439776	276439926	151	-
Shar_numt3473	Sarcophilus harrisii	LR735558.1	277626254	277626695	442	-
Shar_numt3474	Sarcophilus harrisii	LR735558.1	277833167	277833325	159	-
Shar_numt3475	Sarcophilus harrisii	LR735558.1	278168553	278168725	173	+
Shar_numt3476	Sarcophilus harrisii	LR735558.1	278174394	278174526	133	-
Shar_numt3477	Sarcophilus harrisii	LR735558.1	278712702	278713190	489	-
Shar_numt3478	Sarcophilus harrisii	LR735558.1	282305570	282305676	107	+
Shar_numt3479	Sarcophilus harrisii	LR735558.1	283492924	283493069	146	-
Shar_numt3480-3481	Sarcophilus harrisii	LR735558.1	284056022	284056193	172	+	Block_2
Shar_numt3482	Sarcophilus harrisii	LR735558.1	285076115	285076172	58	+
Shar_numt3483	Sarcophilus harrisii	LR735558.1	285212549	285212687	139	+
Shar_numt3484	Sarcophilus harrisii	LR735558.1	286088103	286088162	60	+
Shar_numt3485	Sarcophilus harrisii	LR735559.1	226950	227031	82	-
Shar_numt3486	Sarcophilus harrisii	LR735559.1	1954711	1954894	184	-
Shar_numt3487	Sarcophilus harrisii	LR735559.1	3650431	3650558	128	+
Shar_numt3488-3489	Sarcophilus harrisii	LR735559.1	4141303	4141742	440	-	Block_2
Shar_numt3490	Sarcophilus harrisii	LR735559.1	6411584	6411663	80	+
Shar_numt3491	Sarcophilus harrisii	LR735559.1	7478186	7478381	196	-
Shar_numt3492	Sarcophilus harrisii	LR735559.1	8352190	8352474	285	-
Shar_numt3493	Sarcophilus harrisii	LR735559.1	9346467	9346665	199	-
Shar_numt3494	Sarcophilus harrisii	LR735559.1	9657089	9657242	154	-
Shar_numt3495	Sarcophilus harrisii	LR735559.1	15737593	15737685	93	-
Shar_numt3496	Sarcophilus harrisii	LR735559.1	15846604	15846733	130	-
Shar_numt3497	Sarcophilus harrisii	LR735559.1	16005075	16005211	137	-
Shar_numt3498	Sarcophilus harrisii	LR735559.1	17123784	17123890	107	-
Shar_numt3499	Sarcophilus harrisii	LR735559.1	17632560	17632664	105	+
Shar_numt3500	Sarcophilus harrisii	LR735559.1	18015967	18016116	150	+
Shar_numt3501	Sarcophilus harrisii	LR735559.1	18149778	18149829	52	-
Shar_numt3502	Sarcophilus harrisii	LR735559.1	19291711	19292155	445	+
Shar_numt3503	Sarcophilus harrisii	LR735559.1	22511087	22511236	150	-
Shar_numt3504	Sarcophilus harrisii	LR735559.1	22836309	22836912	604	-
Shar_numt3505-3506	Sarcophilus harrisii	LR735559.1	25772681	25772852	172	-+	Block_2
Shar_numt3507	Sarcophilus harrisii	LR735559.1	26395340	26395481	142	-
Shar_numt3508	Sarcophilus harrisii	LR735559.1	27130554	27130634	81	+
Shar_numt3509	Sarcophilus harrisii	LR735559.1	27877227	27877394	168	-
Shar_numt3510	Sarcophilus harrisii	LR735559.1	34765224	34765389	166	+
Shar_numt3511-3512	Sarcophilus harrisii	LR735559.1	34792994	34793972	979	+	Block_2
Shar_numt3513	Sarcophilus harrisii	LR735559.1	35286191	35286294	104	+
Shar_numt3514	Sarcophilus harrisii	LR735559.1	35910993	35911111	119	+
Shar_numt3515	Sarcophilus harrisii	LR735559.1	36197888	36198161	274	+
Shar_numt3516-3517	Sarcophilus harrisii	LR735559.1	37591424	37591645	222	+-	Block_2
Shar_numt3518	Sarcophilus harrisii	LR735559.1	37807552	37807736	185	-
Shar_numt3519	Sarcophilus harrisii	LR735559.1	38493678	38493756	79	-
Shar_numt3520	Sarcophilus harrisii	LR735559.1	38625304	38625455	152	+
Shar_numt3521	Sarcophilus harrisii	LR735559.1	39232609	39232761	153	+
Shar_numt3522	Sarcophilus harrisii	LR735559.1	39511900	39512039	140	+
Shar_numt3523	Sarcophilus harrisii	LR735559.1	40008844	40010727	1884	-
Shar_numt3524	Sarcophilus harrisii	LR735559.1	41728312	41728495	184	-
Shar_numt3525	Sarcophilus harrisii	LR735559.1	42080527	42080666	140	+
Shar_numt3526	Sarcophilus harrisii	LR735559.1	43912378	43912559	182	-
Shar_numt3527	Sarcophilus harrisii	LR735559.1	46208912	46209578	667	+
Shar_numt3528	Sarcophilus harrisii	LR735559.1	47869723	47870691	969	-
Shar_numt3529	Sarcophilus harrisii	LR735559.1	47882505	47882959	455	-
Shar_numt3530	Sarcophilus harrisii	LR735559.1	48307935	48308432	498	+
Shar_numt3531	Sarcophilus harrisii	LR735559.1	48409990	48410126	137	+
Shar_numt3532	Sarcophilus harrisii	LR735559.1	49139930	49140095	166	+
Shar_numt3533	Sarcophilus harrisii	LR735559.1	49227664	49227836	173	+
Shar_numt3534	Sarcophilus harrisii	LR735559.1	49690091	49690351	261	-
Shar_numt3535	Sarcophilus harrisii	LR735559.1	50608282	50608379	98	+
Shar_numt3536	Sarcophilus harrisii	LR735559.1	51125108	51125262	155	-
Shar_numt3537	Sarcophilus harrisii	LR735559.1	53017313	53017453	141	+
Shar_numt3538	Sarcophilus harrisii	LR735559.1	54753444	54753559	116	-
Shar_numt3539	Sarcophilus harrisii	LR735559.1	58151981	58152116	136	+
Shar_numt3540	Sarcophilus harrisii	LR735559.1	59240704	59240830	127	+
Shar_numt3541	Sarcophilus harrisii	LR735559.1	59377179	59377399	221	+
Shar_numt3542	Sarcophilus harrisii	LR735559.1	59520398	59520605	208	+
Shar_numt3543	Sarcophilus harrisii	LR735559.1	61145068	61145181	114	-
Shar_numt3544	Sarcophilus harrisii	LR735559.1	62993527	62993596	70	+
Shar_numt3545	Sarcophilus harrisii	LR735559.1	65574023	65575585	1563	+
Shar_numt3546	Sarcophilus harrisii	LR735559.1	66640599	66640796	198	-
Shar_numt3547	Sarcophilus harrisii	LR735559.1	68474437	68474683	247	+
Shar_numt3548	Sarcophilus harrisii	LR735559.1	69558417	69558536	120	-
Shar_numt3549	Sarcophilus harrisii	LR735559.1	70071578	70072150	573	-
Shar_numt3550	Sarcophilus harrisii	LR735559.1	70230579	70230688	110	+
Shar_numt3551	Sarcophilus harrisii	LR735559.1	70982363	70982805	443	-
Shar_numt3552	Sarcophilus harrisii	LR735559.1	71396384	71397255	872	-
Shar_numt3553	Sarcophilus harrisii	LR735559.1	71694848	71695157	310	-
Shar_numt3554	Sarcophilus harrisii	LR735559.1	73943398	73943801	404	+
Shar_numt3555	Sarcophilus harrisii	LR735559.1	74686798	74687376	579	+
Shar_numt3556	Sarcophilus harrisii	LR735559.1	74959733	74959972	240	+
Shar_numt3557-3558	Sarcophilus harrisii	LR735559.1	75140804	75140971	168	+-	Block_2
Shar_numt3559	Sarcophilus harrisii	LR735559.1	80409796	80409890	95	-
Shar_numt3560	Sarcophilus harrisii	LR735559.1	81466809	81466914	106	-
Shar_numt3561-3562	Sarcophilus harrisii	LR735559.1	81534881	81537454	2574	+	Block_2
Shar_numt3563	Sarcophilus harrisii	LR735559.1	82338876	82339067	192	-
Shar_numt3564-3565	Sarcophilus harrisii	LR735559.1	82436265	82437609	1345	-	Block_2
Shar_numt3566-3567	Sarcophilus harrisii	LR735559.1	82876131	82876986	856	+	Block_2
Shar_numt3568	Sarcophilus harrisii	LR735559.1	86119237	86119310	74	+
Shar_numt3569	Sarcophilus harrisii	LR735559.1	86955584	86955802	219	-
Shar_numt3570	Sarcophilus harrisii	LR735559.1	86991016	86991168	153	+
Shar_numt3571	Sarcophilus harrisii	LR735559.1	87391899	87393725	1827	-
Shar_numt3572	Sarcophilus harrisii	LR735559.1	87518409	87518499	91	+
Shar_numt3573-3575	Sarcophilus harrisii	LR735559.1	87557518	87558898	1381	-+	Block_3
Shar_numt3576	Sarcophilus harrisii	LR735559.1	91493183	91493417	235	-
Shar_numt3577-3578	Sarcophilus harrisii	LR735559.1	92698062	92698533	472	-	Block_2
Shar_numt3579	Sarcophilus harrisii	LR735559.1	92951555	92951670	116	-
Shar_numt3580	Sarcophilus harrisii	LR735559.1	94101056	94101339	284	+
Shar_numt3581	Sarcophilus harrisii	LR735559.1	94455516	94455656	141	-
Shar_numt3582	Sarcophilus harrisii	LR735559.1	94601996	94602899	904	+
Shar_numt3583	Sarcophilus harrisii	LR735559.1	94911221	94911351	131	+
Shar_numt3584	Sarcophilus harrisii	LR735559.1	95051845	95051969	125	+
Shar_numt3585	Sarcophilus harrisii	LR735559.1	97033747	97034001	255	-
Shar_numt3586	Sarcophilus harrisii	LR735559.1	99139025	99139209	185	+
Shar_numt3587	Sarcophilus harrisii	LR735559.1	99339322	99339393	72	+
Shar_numt3588	Sarcophilus harrisii	LR735559.1	100066978	100067214	237	-
Shar_numt3589	Sarcophilus harrisii	LR735559.1	100591448	100592096	649	+
Shar_numt3590	Sarcophilus harrisii	LR735559.1	102208523	102208622	100	-
Shar_numt3591-3592	Sarcophilus harrisii	LR735559.1	105091075	105092169	1095	+-	Block_2
Shar_numt3593	Sarcophilus harrisii	LR735559.1	105937274	105937826	553	-
Shar_numt3594	Sarcophilus harrisii	LR735559.1	107608825	107610015	1191	+
Shar_numt3595	Sarcophilus harrisii	LR735559.1	108618378	108618545	168	-
Shar_numt3596-3597	Sarcophilus harrisii	LR735559.1	109519805	109519914	110	-	Block_2
Shar_numt3598	Sarcophilus harrisii	LR735559.1	110375249	110375807	559	-
Shar_numt3599	Sarcophilus harrisii	LR735559.1	110852673	110852909	237	-
Shar_numt3600	Sarcophilus harrisii	LR735559.1	111166768	111166956	189	-
Shar_numt3601*	Sarcophilus harrisii	LR735559.1	111512357	111513486	1130	+
Shar_numt3602	Sarcophilus harrisii	LR735559.1	111560165	111560294	130	+
Shar_numt3603-3604	Sarcophilus harrisii	LR735559.1	112255693	112257110	1418	+	Block_2
Shar_numt3605	Sarcophilus harrisii	LR735559.1	112565549	112565721	173	+
Shar_numt3606	Sarcophilus harrisii	LR735559.1	113213149	113213265	117	+
Shar_numt3607	Sarcophilus harrisii	LR735559.1	116543058	116543277	220	-
Shar_numt3608	Sarcophilus harrisii	LR735559.1	117067403	117067776	374	-
Shar_numt3609	Sarcophilus harrisii	LR735559.1	119308531	119308965	435	+
Shar_numt3610	Sarcophilus harrisii	LR735559.1	119954575	119955128	554	-
Shar_numt3611	Sarcophilus harrisii	LR735559.1	120417476	120417679	204	+
Shar_numt3612-3613	Sarcophilus harrisii	LR735559.1	120881210	120882553	1344	-	Block_2
Shar_numt3614	Sarcophilus harrisii	LR735559.1	121362348	121364482	2135	+
Shar_numt3615	Sarcophilus harrisii	LR735559.1	122090509	122091187	679	-
Shar_numt3616*-3620	Sarcophilus harrisii	LR735559.1	122520870	122537753	16884	-	Block_5
Shar_numt3621	Sarcophilus harrisii	LR735559.1	124007955	124008075	121	-
Shar_numt3622	Sarcophilus harrisii	LR735559.1	124111438	124111507	70	-
Shar_numt3623-3624	Sarcophilus harrisii	LR735559.1	124288277	124289073	797	-	Block_2
Shar_numt3625	Sarcophilus harrisii	LR735559.1	125474570	125474820	251	+
Shar_numt3626	Sarcophilus harrisii	LR735559.1	127102025	127102087	63	+
Shar_numt3627	Sarcophilus harrisii	LR735559.1	129123678	129123873	196	+
Shar_numt3628	Sarcophilus harrisii	LR735559.1	130957593	130957734	142	+
Shar_numt3629	Sarcophilus harrisii	LR735559.1	131863043	131863919	877	-
Shar_numt3630	Sarcophilus harrisii	LR735559.1	133071440	133073280	1841	-
Shar_numt3631	Sarcophilus harrisii	LR735559.1	134190812	134190917	106	-
Shar_numt3632	Sarcophilus harrisii	LR735559.1	134869508	134869865	358	-
Shar_numt3633	Sarcophilus harrisii	LR735559.1	134883672	134883928	257	-
Shar_numt3634	Sarcophilus harrisii	LR735559.1	135033773	135033972	200	-
Shar_numt3635-3636	Sarcophilus harrisii	LR735559.1	135316531	135318351	1821	+	Block_2
Shar_numt3637	Sarcophilus harrisii	LR735559.1	136466454	136466625	172	-
Shar_numt3638	Sarcophilus harrisii	LR735559.1	136614690	136614881	192	-
Shar_numt3639	Sarcophilus harrisii	LR735559.1	137206241	137206381	141	+
Shar_numt3640	Sarcophilus harrisii	LR735559.1	137769385	137769660	276	-
Shar_numt3641	Sarcophilus harrisii	LR735559.1	138256660	138256706	47	-
Shar_numt3642	Sarcophilus harrisii	LR735559.1	138567340	138567888	549	-
Shar_numt3643-3644	Sarcophilus harrisii	LR735559.1	141370462	141370700	239	-	Block_2
Shar_numt3645-3646	Sarcophilus harrisii	LR735559.1	141477856	141478423	568	+	Block_2
Shar_numt3647	Sarcophilus harrisii	LR735559.1	141534498	141534721	224	+
Shar_numt3648	Sarcophilus harrisii	LR735559.1	141562902	141563091	190	-
Shar_numt3649	Sarcophilus harrisii	LR735559.1	141677386	141677594	209	-
Shar_numt3650	Sarcophilus harrisii	LR735559.1	143271603	143272705	1103	+
Shar_numt3651	Sarcophilus harrisii	LR735559.1	144244432	144244809	378	+
Shar_numt3652	Sarcophilus harrisii	LR735559.1	144621675	144621797	123	+
Shar_numt3653-3654	Sarcophilus harrisii	LR735559.1	145082804	145084970	2167	+	Block_2
Shar_numt3655	Sarcophilus harrisii	LR735559.1	145240896	145241010	115	+
Shar_numt3656	Sarcophilus harrisii	LR735559.1	145764049	145767764	3716	-
Shar_numt3657	Sarcophilus harrisii	LR735559.1	145945248	145946523	1276	-
Shar_numt3658	Sarcophilus harrisii	LR735559.1	146101498	146101806	309	+
Shar_numt3659	Sarcophilus harrisii	LR735559.1	147925636	147925782	147	-
Shar_numt3660	Sarcophilus harrisii	LR735559.1	148146869	148147686	818	+
Shar_numt3661	Sarcophilus harrisii	LR735559.1	149117658	149117767	110	+
Shar_numt3662	Sarcophilus harrisii	LR735559.1	150519268	150519371	104	+
Shar_numt3663	Sarcophilus harrisii	LR735559.1	150702456	150702634	179	+
Shar_numt3664	Sarcophilus harrisii	LR735559.1	150726969	150727085	117	-
Shar_numt3665	Sarcophilus harrisii	LR735559.1	151504516	151504951	436	-
Shar_numt3666	Sarcophilus harrisii	LR735559.1	154114758	154114874	117	+
Shar_numt3667	Sarcophilus harrisii	LR735559.1	154861430	154861564	135	+
Shar_numt3668	Sarcophilus harrisii	LR735559.1	158580670	158580876	207	+
Shar_numt3669	Sarcophilus harrisii	LR735559.1	159012523	159012655	133	-
Shar_numt3670	Sarcophilus harrisii	LR735559.1	159545123	159545772	650	+
Shar_numt3671-3672*	Sarcophilus harrisii	LR735559.1	160589542	160590484	943	+	Block_2
Shar_numt3673	Sarcophilus harrisii	LR735559.1	161217674	161217843	170	-
Shar_numt3674	Sarcophilus harrisii	LR735559.1	162517932	162518047	116	+
Shar_numt3675	Sarcophilus harrisii	LR735559.1	162887739	162887889	151	-
Shar_numt3676	Sarcophilus harrisii	LR735559.1	163219211	163219360	150	-
Shar_numt3677	Sarcophilus harrisii	LR735559.1	164415775	164415901	127	-
Shar_numt3678-3679	Sarcophilus harrisii	LR735559.1	164583487	164583999	513	-	Block_2
Shar_numt3680	Sarcophilus harrisii	LR735559.1	164846995	164847245	251	+
Shar_numt3681-3682	Sarcophilus harrisii	LR735559.1	166020773	166024251	3479	+	Block_2
Shar_numt3683	Sarcophilus harrisii	LR735559.1	166408635	166409472	838	-
Shar_numt3684	Sarcophilus harrisii	LR735559.1	166599050	166599571	522	-
Shar_numt3685	Sarcophilus harrisii	LR735559.1	169496123	169497130	1008	+
Shar_numt3686	Sarcophilus harrisii	LR735559.1	169557193	169557428	236	-
Shar_numt3687	Sarcophilus harrisii	LR735559.1	170472313	170472456	144	-
Shar_numt3688-3689	Sarcophilus harrisii	LR735559.1	171708186	171708453	268	+	Block_2
Shar_numt3690	Sarcophilus harrisii	LR735559.1	171887654	171887782	129	+
Shar_numt3691	Sarcophilus harrisii	LR735559.1	172865334	172865621	288	+
Shar_numt3692	Sarcophilus harrisii	LR735559.1	175420008	175420109	102	-
Shar_numt3693	Sarcophilus harrisii	LR735559.1	176742611	176742914	304	-
Shar_numt3694	Sarcophilus harrisii	LR735559.1	179184274	179184504	231	+
Shar_numt3695	Sarcophilus harrisii	LR735559.1	180578581	180578739	159	-
Shar_numt3696-3697	Sarcophilus harrisii	LR735559.1	181463492	181465271	1780	-	Block_2
Shar_numt3698	Sarcophilus harrisii	LR735559.1	181890546	181890655	110	-
Shar_numt3699-3700	Sarcophilus harrisii	LR735559.1	182258027	182260580	2554	-+	Block_2
Shar_numt3701	Sarcophilus harrisii	LR735559.1	183224072	183224177	106	+
Shar_numt3702	Sarcophilus harrisii	LR735559.1	183553967	183554066	100	-
Shar_numt3703	Sarcophilus harrisii	LR735559.1	184744298	184744380	83	-
Shar_numt3704	Sarcophilus harrisii	LR735559.1	185419849	185420027	179	-
Shar_numt3705	Sarcophilus harrisii	LR735559.1	186270238	186270401	164	+
Shar_numt3706	Sarcophilus harrisii	LR735559.1	186488430	186488587	158	-
Shar_numt3707	Sarcophilus harrisii	LR735559.1	186709693	186709767	75	+
Shar_numt3708	Sarcophilus harrisii	LR735559.1	187271396	187271562	167	-
Shar_numt3709	Sarcophilus harrisii	LR735559.1	187365874	187366176	303	+
Shar_numt3710	Sarcophilus harrisii	LR735559.1	188054521	188054777	257	+
Shar_numt3711	Sarcophilus harrisii	LR735559.1	188108616	188108783	168	-
Shar_numt3712	Sarcophilus harrisii	LR735559.1	188272704	188272885	182	+
Shar_numt3713	Sarcophilus harrisii	LR735559.1	189346908	189346955	48	+
Shar_numt3714	Sarcophilus harrisii	LR735559.1	192070685	192071108	424	-
Shar_numt3715	Sarcophilus harrisii	LR735559.1	192818790	192818835	46	-
Shar_numt3716	Sarcophilus harrisii	LR735559.1	193826639	193827762	1124	+
Shar_numt3717	Sarcophilus harrisii	LR735559.1	200294740	200294893	154	+
Shar_numt3718	Sarcophilus harrisii	LR735559.1	204626040	204626098	59	+
Shar_numt3719	Sarcophilus harrisii	LR735559.1	205131085	205131222	138	-
Shar_numt3720	Sarcophilus harrisii	LR735559.1	206418896	206419068	173	-
Shar_numt3721	Sarcophilus harrisii	LR735559.1	206560389	206560561	173	-
Shar_numt3722	Sarcophilus harrisii	LR735559.1	208708005	208708118	114	-
Shar_numt3723	Sarcophilus harrisii	LR735559.1	211040930	211041093	164	+
Shar_numt3724	Sarcophilus harrisii	LR735559.1	211877287	211877581	295	+
Shar_numt3725	Sarcophilus harrisii	LR735559.1	212488615	212488748	134	+
Shar_numt3726	Sarcophilus harrisii	LR735559.1	212594857	212594985	129	+
Shar_numt3727	Sarcophilus harrisii	LR735559.1	213053456	213053634	179	+
Shar_numt3728	Sarcophilus harrisii	LR735559.1	213593260	213593312	53	-
Shar_numt3729-3730	Sarcophilus harrisii	LR735559.1	213793591	213798688	5098	+-	Block_2
Shar_numt3731	Sarcophilus harrisii	LR735559.1	214089176	214089241	66	+
Shar_numt3732	Sarcophilus harrisii	LR735559.1	214391662	214392329	668	-
Shar_numt3733	Sarcophilus harrisii	LR735559.1	215116532	215116672	141	+
Shar_numt3734-3735	Sarcophilus harrisii	LR735559.1	215491689	215492112	424	-	Block_2
Shar_numt3736	Sarcophilus harrisii	LR735559.1	218525715	218525851	137	-
Shar_numt3737	Sarcophilus harrisii	LR735559.1	219908172	219908308	137	+
Shar_numt3738	Sarcophilus harrisii	LR735559.1	220319240	220319417	178	+
Shar_numt3739	Sarcophilus harrisii	LR735559.1	221432683	221432816	134	-
Shar_numt3740	Sarcophilus harrisii	LR735559.1	222445940	222447514	1575	-
Shar_numt3741	Sarcophilus harrisii	LR735559.1	222832654	222832838	185	+
Shar_numt3742	Sarcophilus harrisii	LR735559.1	223485710	223485786	77	-
Shar_numt3743	Sarcophilus harrisii	LR735559.1	223838063	223838557	495	-
Shar_numt3744	Sarcophilus harrisii	LR735559.1	223953214	223953325	112	+
Shar_numt3745	Sarcophilus harrisii	LR735559.1	224226959	224227153	195	-
Shar_numt3746	Sarcophilus harrisii	LR735559.1	224374313	224375204	892	-
Shar_numt3747-3748*	Sarcophilus harrisii	LR735559.1	224433213	224439066	5854	+	Block_2
Shar_numt3749	Sarcophilus harrisii	LR735559.1	224461790	224462681	892	-
Shar_numt3750-3751*	Sarcophilus harrisii	LR735559.1	224521170	224527014	5845	+	Block_2
Shar_numt3752	Sarcophilus harrisii	LR735559.1	224744861	224745897	1037	+
Shar_numt3753	Sarcophilus harrisii	LR735559.1	224761114	224761308	195	+
Shar_numt3754	Sarcophilus harrisii	LR735559.1	224805612	224805785	174	+
Shar_numt3755	Sarcophilus harrisii	LR735559.1	228134332	228134568	237	+
Shar_numt3756	Sarcophilus harrisii	LR735559.1	228162776	228163183	408	-
Shar_numt3757-3758	Sarcophilus harrisii	LR735559.1	228753288	228755737	2450	+-	Block_2
Shar_numt3759	Sarcophilus harrisii	LR735559.1	229763020	229763314	295	+
Shar_numt3760	Sarcophilus harrisii	LR735559.1	230965436	230965538	103	-
Shar_numt3761-3762	Sarcophilus harrisii	LR735559.1	233804681	233805752	1072	-	Block_2
Shar_numt3763	Sarcophilus harrisii	LR735559.1	234790321	234790483	163	-
Shar_numt3764	Sarcophilus harrisii	LR735559.1	236786543	236786638	96	-
Shar_numt3765	Sarcophilus harrisii	LR735559.1	236848232	236848379	148	+
Shar_numt3766	Sarcophilus harrisii	LR735559.1	237508458	237508599	142	-
Shar_numt3767	Sarcophilus harrisii	LR735559.1	238053333	238053434	102	-
Shar_numt3768	Sarcophilus harrisii	LR735559.1	240164750	240164980	231	+
Shar_numt3769	Sarcophilus harrisii	LR735559.1	241906700	241906861	162	-
Shar_numt3770	Sarcophilus harrisii	LR735559.1	242034509	242034671	163	+
Shar_numt3771	Sarcophilus harrisii	LR735559.1	245731563	245731721	159	-
Shar_numt3772	Sarcophilus harrisii	LR735559.1	246424823	246424918	96	-
Shar_numt3773	Sarcophilus harrisii	LR735559.1	246680027	246680202	176	+
Shar_numt3774	Sarcophilus harrisii	LR735559.1	246865395	246865545	151	-
Shar_numt3775	Sarcophilus harrisii	LR735559.1	247654269	247654365	97	-
Shar_numt3776	Sarcophilus harrisii	LR735559.1	248812783	248812894	112	-
Shar_numt3777	Sarcophilus harrisii	LR735559.1	249016592	249016729	138	-
Shar_numt3778	Sarcophilus harrisii	LR735559.1	249554026	249554172	147	-
Shar_numt3779-3780	Sarcophilus harrisii	LR735559.1	250908177	250912186	4010	-+	Block_2
Shar_numt3781*-3782	Sarcophilus harrisii	LR735559.1	251037072	251053366	16295	-	Block_2
Shar_numt3783*-3785	Sarcophilus harrisii	LR735559.1	251078234	251092485	14252	-	Block_3
Shar_numt3786-3788*	Sarcophilus harrisii	LR735559.1	251239518	251242319	2802	+	Block_3
Shar_numt3789-3790	Sarcophilus harrisii	LR735559.1	253911207	253912677	1471	-	Block_2
Shar_numt3791	Sarcophilus harrisii	LR735559.1	254768000	254768107	108	+
Shar_numt3792-3793	Sarcophilus harrisii	LR735560.1	417287	418159	873	+	Block_2
Shar_numt3794-3795	Sarcophilus harrisii	LR735560.1	455589	456454	866	-	Block_2
Shar_numt3796	Sarcophilus harrisii	LR735560.1	1308704	1309302	599	+
Shar_numt3797	Sarcophilus harrisii	LR735560.1	2126688	2127029	342	+
Shar_numt3798	Sarcophilus harrisii	LR735560.1	2754293	2754432	140	+
Shar_numt3799	Sarcophilus harrisii	LR735560.1	2793232	2793514	283	-
Shar_numt3800	Sarcophilus harrisii	LR735560.1	3301438	3306062	4625	-
Shar_numt3801	Sarcophilus harrisii	LR735560.1	3702444	3702641	198	+
Shar_numt3802	Sarcophilus harrisii	LR735560.1	6332272	6332418	147	-
Shar_numt3803-3805	Sarcophilus harrisii	LR735560.1	6410342	6416942	6601	-	Block_3
Shar_numt3806	Sarcophilus harrisii	LR735560.1	7226408	7228040	1633	+
Shar_numt3807	Sarcophilus harrisii	LR735560.1	8464407	8466974	2568	-
Shar_numt3808	Sarcophilus harrisii	LR735560.1	10006431	10006625	195	-
Shar_numt3809	Sarcophilus harrisii	LR735560.1	10278753	10279708	956	-
Shar_numt3810	Sarcophilus harrisii	LR735560.1	10780153	10780315	163	-
Shar_numt3811	Sarcophilus harrisii	LR735560.1	10873424	10873586	163	+
Shar_numt3812	Sarcophilus harrisii	LR735560.1	12625617	12625770	154	-
Shar_numt3813	Sarcophilus harrisii	LR735560.1	13038789	13039102	314	-
Shar_numt3814	Sarcophilus harrisii	LR735560.1	13376597	13376721	125	-
Shar_numt3815	Sarcophilus harrisii	LR735560.1	15558116	15558324	209	+
Shar_numt3816	Sarcophilus harrisii	LR735560.1	16036748	16037144	397	-
Shar_numt3817	Sarcophilus harrisii	LR735560.1	16388368	16389188	821	+
Shar_numt3818	Sarcophilus harrisii	LR735560.1	16467895	16468489	595	-
Shar_numt3819-3820	Sarcophilus harrisii	LR735560.1	16742383	16745981	3599	-	Block_2
Shar_numt3821-3826	Sarcophilus harrisii	LR735560.1	16957874	16972195	14322	+	Block_6
Shar_numt3827	Sarcophilus harrisii	LR735560.1	17268114	17268531	418	+
Shar_numt3828	Sarcophilus harrisii	LR735560.1	17447618	17447688	71	+
Shar_numt3829	Sarcophilus harrisii	LR735560.1	18065788	18066404	617	-
Shar_numt3830	Sarcophilus harrisii	LR735560.1	19033257	19033345	89	-
Shar_numt3831	Sarcophilus harrisii	LR735560.1	19465887	19465946	60	-
Shar_numt3832	Sarcophilus harrisii	LR735560.1	21674399	21674668	270	-
Shar_numt3833	Sarcophilus harrisii	LR735560.1	22699417	22699615	199	+
Shar_numt3834	Sarcophilus harrisii	LR735560.1	22992860	22992985	126	+
Shar_numt3835	Sarcophilus harrisii	LR735560.1	23231705	23231794	90	-
Shar_numt3836	Sarcophilus harrisii	LR735560.1	23386884	23388185	1302	+
Shar_numt3837	Sarcophilus harrisii	LR735560.1	27201551	27201867	317	+
Shar_numt3838	Sarcophilus harrisii	LR735560.1	27290694	27290818	125	-
Shar_numt3839	Sarcophilus harrisii	LR735560.1	28597206	28601568	4363	-
Shar_numt3840-3842	Sarcophilus harrisii	LR735560.1	32075744	32081225	5482	+	Block_3
Shar_numt3843	Sarcophilus harrisii	LR735560.1	32088895	32089385	491	+
Shar_numt3844	Sarcophilus harrisii	LR735560.1	34689292	34689460	169	-
Shar_numt3845	Sarcophilus harrisii	LR735560.1	35982359	35982572	214	+
Shar_numt3846	Sarcophilus harrisii	LR735560.1	36769569	36769791	223	-
Shar_numt3847	Sarcophilus harrisii	LR735560.1	38595866	38595992	127	-
Shar_numt3848	Sarcophilus harrisii	LR735560.1	38951618	38951899	282	-
Shar_numt3849	Sarcophilus harrisii	LR735560.1	43063541	43063681	141	+
Shar_numt3850	Sarcophilus harrisii	LR735560.1	43389523	43389642	120	-
Shar_numt3851	Sarcophilus harrisii	LR735560.1	43746051	43748800	2750	-
Shar_numt3852	Sarcophilus harrisii	LR735560.1	45167437	45167606	170	+
Shar_numt3853-3854	Sarcophilus harrisii	LR735560.1	46982869	46983869	1001	-	Block_2
Shar_numt3855	Sarcophilus harrisii	LR735560.1	47590528	47590640	113	-
Shar_numt3856	Sarcophilus harrisii	LR735560.1	49215430	49215956	527	+
Shar_numt3857	Sarcophilus harrisii	LR735560.1	50305302	50305348	47	-
Shar_numt3858	Sarcophilus harrisii	LR735560.1	50869819	50870366	548	+
Shar_numt3859-3860	Sarcophilus harrisii	LR735560.1	52590085	52590208	124	+	Block_2
Shar_numt3861*	Sarcophilus harrisii	LR735560.1	53597844	53601059	3216	+
Shar_numt3862*	Sarcophilus harrisii	LR735560.1	54149915	54153168	3254	-
Shar_numt3863	Sarcophilus harrisii	LR735560.1	54395624	54395691	68	-
Shar_numt3864	Sarcophilus harrisii	LR735560.1	54776203	54776528	326	-
Shar_numt3865	Sarcophilus harrisii	LR735560.1	56845554	56846161	608	-
Shar_numt3866	Sarcophilus harrisii	LR735560.1	57760414	57760855	442	-
Shar_numt3867	Sarcophilus harrisii	LR735560.1	58192495	58192555	61	+
Shar_numt3868	Sarcophilus harrisii	LR735560.1	58760869	58760952	84	-
Shar_numt3869	Sarcophilus harrisii	LR735560.1	59132460	59132509	50	-
Shar_numt3870	Sarcophilus harrisii	LR735560.1	60968411	60968584	174	-
Shar_numt3871	Sarcophilus harrisii	LR735560.1	61208414	61208490	77	-
Shar_numt3872	Sarcophilus harrisii	LR735560.1	62118714	62118823	110	+
Shar_numt3873	Sarcophilus harrisii	LR735560.1	62832441	62832914	474	+
Shar_numt3874	Sarcophilus harrisii	LR735560.1	63265146	63265337	192	+
Shar_numt3875	Sarcophilus harrisii	LR735560.1	66243300	66243637	338	+
Shar_numt3876	Sarcophilus harrisii	LR735560.1	68420508	68420655	148	-
Shar_numt3877	Sarcophilus harrisii	LR735560.1	70792297	70792434	138	+
Shar_numt3878	Sarcophilus harrisii	LR735560.1	78419983	78420168	186	+
Shar_numt3879	Sarcophilus harrisii	LR735560.1	79453902	79454103	202	-
Shar_numt3880	Sarcophilus harrisii	LR735560.1	81630717	81630910	194	+
Shar_numt3881	Sarcophilus harrisii	LR735560.1	82819595	82819840	246	-
Shar_numt3882-3884	Sarcophilus harrisii	LR735560.1	83029339	83039962	10624	+-	Block_3

### Sheet: Ornithorhynchus anatinus
NUMT	Species	Chromosome	Genome_start	Genome_end	Length	Direction	Note
Oana_numt1	Ornithorhynchus anatinus	CM014200.1	4046215	4046382	168	+
Oana_numt2	Ornithorhynchus anatinus	CM014200.1	4718097	4718176	80	+
Oana_numt3	Ornithorhynchus anatinus	CM014200.1	23642811	23642876	66	+
Oana_numt4	Ornithorhynchus anatinus	CM014200.1	25038436	25038476	41	-
Oana_numt5	Ornithorhynchus anatinus	CM014200.1	26532069	26532182	114	+
Oana_numt6	Ornithorhynchus anatinus	CM014200.1	26893746	26893958	213	+
Oana_numt7	Ornithorhynchus anatinus	CM014200.1	43026046	43026111	66	+
Oana_numt8	Ornithorhynchus anatinus	CM014200.1	43553787	43553857	71	+
Oana_numt9	Ornithorhynchus anatinus	CM014200.1	43629702	43629749	48	+
Oana_numt10	Ornithorhynchus anatinus	CM014200.1	45592263	45592507	245	+
Oana_numt11	Ornithorhynchus anatinus	CM014200.1	49832349	49832416	68	-
Oana_numt12	Ornithorhynchus anatinus	CM014200.1	51142734	51142799	66	-
Oana_numt13	Ornithorhynchus anatinus	CM014200.1	66147874	66147939	66	+
Oana_numt14	Ornithorhynchus anatinus	CM014200.1	67281977	67282174	198	+
Oana_numt15	Ornithorhynchus anatinus	CM014200.1	67492720	67492770	51	+
Oana_numt16	Ornithorhynchus anatinus	CM014200.1	67616832	67616911	80	-
Oana_numt17-19	Ornithorhynchus anatinus	CM014200.1	69998309	69998687	379	+	Block_3
Oana_numt20-21	Ornithorhynchus anatinus	CM014200.1	75121784	75121935	152	+	Block_2
Oana_numt22	Ornithorhynchus anatinus	CM014200.1	76060442	76060555	114	-
Oana_numt23	Ornithorhynchus anatinus	CM014200.1	79765846	79766031	186	+
Oana_numt24	Ornithorhynchus anatinus	CM014200.1	84862315	84862464	150	-
Oana_numt25	Ornithorhynchus anatinus	CM014200.1	86102221	86102351	131	-
Oana_numt26	Ornithorhynchus anatinus	CM014200.1	92910511	92910555	45	+
Oana_numt27-28	Ornithorhynchus anatinus	CM014200.1	100525869	100526903	1035	+	Block_2
Oana_numt29	Ornithorhynchus anatinus	CM014200.1	103062940	103063118	179	-
Oana_numt30	Ornithorhynchus anatinus	CM014200.1	116435140	116435268	129	-
Oana_numt31	Ornithorhynchus anatinus	CM014200.1	130237319	130237482	164	-
Oana_numt32	Ornithorhynchus anatinus	CM014200.1	130444763	130444816	54	-
Oana_numt33	Ornithorhynchus anatinus	CM014200.1	132352503	132352567	65	-
Oana_numt34-37	Ornithorhynchus anatinus	CM014200.1	140798895	140801556	2662	-+	Block_4
Oana_numt38	Ornithorhynchus anatinus	CM014200.1	146562968	146563018	51	-
Oana_numt39	Ornithorhynchus anatinus	CM014200.1	155790120	155790166	47	+
Oana_numt40	Ornithorhynchus anatinus	CM014200.1	161351920	161351981	62	+
Oana_numt41	Ornithorhynchus anatinus	CM014200.1	163561549	163561607	59	+
Oana_numt42	Ornithorhynchus anatinus	CM014200.1	172566009	172566120	112	-
Oana_numt43-46	Ornithorhynchus anatinus	CM014200.1	186397653	186400094	2442	-+	Block_4
Oana_numt47	Ornithorhynchus anatinus	CM014201.1	4360282	4360348	67	+
Oana_numt48	Ornithorhynchus anatinus	CM014201.1	9667016	9667466	451	-
Oana_numt49	Ornithorhynchus anatinus	CM014201.1	27807050	27807133	84	+
Oana_numt50	Ornithorhynchus anatinus	CM014201.1	28895390	28895459	70	+
Oana_numt51	Ornithorhynchus anatinus	CM014201.1	30797048	30797105	58	+
Oana_numt52	Ornithorhynchus anatinus	CM014201.1	32253014	32253087	74	+
Oana_numt53	Ornithorhynchus anatinus	CM014201.1	33438130	33438244	115	-
Oana_numt54	Ornithorhynchus anatinus	CM014201.1	46348967	46349039	73	-
Oana_numt55-56	Ornithorhynchus anatinus	CM014201.1	63562902	63563030	129	+-	Block_2
Oana_numt57	Ornithorhynchus anatinus	CM014201.1	64290968	64291024	57	+
Oana_numt58	Ornithorhynchus anatinus	CM014201.1	67756966	67757088	123	+
Oana_numt59	Ornithorhynchus anatinus	CM014201.1	73090055	73090106	52	-
Oana_numt60	Ornithorhynchus anatinus	CM014201.1	81339488	81339565	78	+
Oana_numt61	Ornithorhynchus anatinus	CM014201.1	99189548	99189693	146	-
Oana_numt62	Ornithorhynchus anatinus	CM014201.1	121020036	121020224	189	+
Oana_numt63-64	Ornithorhynchus anatinus	CM014201.1	127325397	127325762	366	-	Block_2
Oana_numt65	Ornithorhynchus anatinus	CM014201.1	128770219	128770297	79	-
Oana_numt66	Ornithorhynchus anatinus	CM014201.1	129133248	129133368	121	-
Oana_numt67	Ornithorhynchus anatinus	CM014201.1	129988867	129988915	49	-
Oana_numt68	Ornithorhynchus anatinus	CM014201.1	134942016	134942207	192	+
Oana_numt69	Ornithorhynchus anatinus	CM014201.1	135755222	135755366	145	-
Oana_numt70-71	Ornithorhynchus anatinus	CM014201.1	142967041	142967407	367	+	Block_2
Oana_numt72	Ornithorhynchus anatinus	CM014201.1	143215620	143215800	181	+
Oana_numt73	Ornithorhynchus anatinus	CM014201.1	145804858	145805169	312	+
Oana_numt74	Ornithorhynchus anatinus	CM014201.1	147717876	147717940	65	-
Oana_numt75	Ornithorhynchus anatinus	CM014201.1	149719961	149720253	293	+
Oana_numt76-77	Ornithorhynchus anatinus	CM014201.1	150544591	150544709	119	-	Block_2
Oana_numt78	Ornithorhynchus anatinus	CM014201.1	158515286	158515351	66	-
Oana_numt79	Ornithorhynchus anatinus	CM014201.1	160526137	160526200	64	+
Oana_numt80	Ornithorhynchus anatinus	CM014201.1	161772100	161772235	136	+
Oana_numt81	Ornithorhynchus anatinus	CM014201.1	167236275	167236341	67	-
Oana_numt82	Ornithorhynchus anatinus	CM014201.1	167291316	167291485	170	+
Oana_numt83	Ornithorhynchus anatinus	CM014201.1	167380022	167380055	34	-
Oana_numt84	Ornithorhynchus anatinus	CM014202.1	4337345	4337428	84	-
Oana_numt85	Ornithorhynchus anatinus	CM014202.1	10917082	10917146	65	-
Oana_numt86	Ornithorhynchus anatinus	CM014202.1	11944979	11945016	38	-
Oana_numt87	Ornithorhynchus anatinus	CM014202.1	16287180	16287487	308	-
Oana_numt88	Ornithorhynchus anatinus	CM014202.1	16806958	16807122	165	+
Oana_numt89	Ornithorhynchus anatinus	CM014202.1	41952638	41952683	46	-
Oana_numt90-91	Ornithorhynchus anatinus	CM014202.1	47576015	47576517	503	+	Block_2
Oana_numt92-95	Ornithorhynchus anatinus	CM014202.1	51309552	51311548	1997	-+	Block_4
Oana_numt96	Ornithorhynchus anatinus	CM014202.1	63146039	63146256	218	+
Oana_numt97	Ornithorhynchus anatinus	CM014202.1	77684375	77684440	66	+
Oana_numt98	Ornithorhynchus anatinus	CM014202.1	81372692	81372798	107	-
Oana_numt99	Ornithorhynchus anatinus	CM014202.1	86933072	86933142	71	+
Oana_numt100	Ornithorhynchus anatinus	CM014202.1	94574445	94574546	102	-
Oana_numt101	Ornithorhynchus anatinus	CM014202.1	95684656	95684754	99	-
Oana_numt102	Ornithorhynchus anatinus	CM014202.1	105487716	105487780	65	+
Oana_numt103	Ornithorhynchus anatinus	CM014202.1	108203164	108203299	136	+
Oana_numt104	Ornithorhynchus anatinus	CM014202.1	111497833	111497875	43	+
Oana_numt105-107	Ornithorhynchus anatinus	CM014202.1	122027732	122028042	311	-	Block_3
Oana_numt108	Ornithorhynchus anatinus	CM014202.1	126323788	126323879	92	-
Oana_numt109	Ornithorhynchus anatinus	CM014202.1	128368345	128368483	139	+
Oana_numt110	Ornithorhynchus anatinus	CM014202.1	128583098	128583385	288	-
Oana_numt111	Ornithorhynchus anatinus	CM014202.1	140579874	140580021	148	+
Oana_numt112	Ornithorhynchus anatinus	CM014202.1	141886147	141886205	59	-
Oana_numt113	Ornithorhynchus anatinus	CM014203.1	11758343	11758508	166	+
Oana_numt114	Ornithorhynchus anatinus	CM014203.1	26181234	26181376	143	+
Oana_numt115	Ornithorhynchus anatinus	CM014203.1	26552971	26553109	139	+
Oana_numt116	Ornithorhynchus anatinus	CM014203.1	33821137	33821258	122	-
Oana_numt117	Ornithorhynchus anatinus	CM014203.1	35820305	35820482	178	+
Oana_numt118	Ornithorhynchus anatinus	CM014203.1	36573582	36573636	55	+
Oana_numt119	Ornithorhynchus anatinus	CM014203.1	36734152	36734258	107	-
Oana_numt120	Ornithorhynchus anatinus	CM014203.1	38712309	38712373	65	-
Oana_numt121	Ornithorhynchus anatinus	CM014203.1	58569972	58570118	147	-
Oana_numt122	Ornithorhynchus anatinus	CM014203.1	59510020	59510065	46	+
Oana_numt123	Ornithorhynchus anatinus	CM014203.1	67629904	67630022	119	-
Oana_numt124	Ornithorhynchus anatinus	CM014203.1	68666079	68666463	385	+
Oana_numt125	Ornithorhynchus anatinus	CM014203.1	71512100	71512146	47	+
Oana_numt126-127	Ornithorhynchus anatinus	CM014203.1	78172335	78172575	241	+	Block_2
Oana_numt128	Ornithorhynchus anatinus	CM014203.1	87040892	87040923	32	-
Oana_numt129-131	Ornithorhynchus anatinus	CM014203.1	88860005	88860300	296	-	Block_3
Oana_numt132	Ornithorhynchus anatinus	CM014203.1	91242817	91242878	62	+
Oana_numt133	Ornithorhynchus anatinus	CM014203.1	94060123	94060189	67	+
Oana_numt134	Ornithorhynchus anatinus	CM014203.1	97724235	97724303	69	-
Oana_numt135	Ornithorhynchus anatinus	CM014203.1	100168424	100168469	46	+
Oana_numt136-137	Ornithorhynchus anatinus	CM014203.1	103901172	103901878	707	+	Block_2
Oana_numt138	Ornithorhynchus anatinus	CM014203.1	104902128	104902190	63	+
Oana_numt139	Ornithorhynchus anatinus	CM014203.1	110041868	110041991	124	+
Oana_numt140	Ornithorhynchus anatinus	CM014203.1	120028800	120028946	147	+
Oana_numt141	Ornithorhynchus anatinus	CM014203.1	128090256	128090650	395	+
Oana_numt142	Ornithorhynchus anatinus	CM014203.1	130036543	130036719	177	-
Oana_numt143	Ornithorhynchus anatinus	CM014204.1	12654534	12654599	66	-
Oana_numt144	Ornithorhynchus anatinus	CM014204.1	39372567	39372619	53	-
Oana_numt145	Ornithorhynchus anatinus	CM014204.1	57485465	57485628	164	+
Oana_numt146	Ornithorhynchus anatinus	CM014204.1	75500673	75500855	183	-
Oana_numt147	Ornithorhynchus anatinus	CM014204.1	80821861	80821901	41	+
Oana_numt148	Ornithorhynchus anatinus	CM014204.1	81722155	81722197	43	+
Oana_numt149-150	Ornithorhynchus anatinus	CM014204.1	87794474	87794945	472	-	Block_2
Oana_numt151	Ornithorhynchus anatinus	CM014204.1	94291147	94291214	68	-
Oana_numt152	Ornithorhynchus anatinus	CM014204.1	105521838	105522036	199	+
Oana_numt153	Ornithorhynchus anatinus	CM014205.1	390036	390104	69	+
Oana_numt154	Ornithorhynchus anatinus	CM014205.1	25910456	25910555	100	-
Oana_numt155	Ornithorhynchus anatinus	CM014205.1	29168903	29169206	304	+
Oana_numt156	Ornithorhynchus anatinus	CM014205.1	32876176	32876288	113	-
Oana_numt157	Ornithorhynchus anatinus	CM014205.1	35947415	35947548	134	+
Oana_numt158	Ornithorhynchus anatinus	CM014205.1	36232221	36232305	85	+
Oana_numt159*	Ornithorhynchus anatinus	CM014205.1	40835609	40847161	11553	+
Oana_numt160	Ornithorhynchus anatinus	CM014205.1	43505093	43505238	146	-
Oana_numt161	Ornithorhynchus anatinus	CM014205.1	45653527	45653580	54	+
Oana_numt162	Ornithorhynchus anatinus	CM014205.1	47518956	47519009	54	+
Oana_numt163	Ornithorhynchus anatinus	CM014205.1	51471423	51471537	115	-
Oana_numt164	Ornithorhynchus anatinus	CM014206.1	4762121	4762274	154	-
Oana_numt165	Ornithorhynchus anatinus	CM014206.1	24593615	24595465	1851	+
Oana_numt166	Ornithorhynchus anatinus	CM014206.1	31646795	31646831	37	-
Oana_numt167	Ornithorhynchus anatinus	CM014206.1	31901155	31901349	195	+
Oana_numt168	Ornithorhynchus anatinus	CM014206.1	42438155	42438261	107	+
Oana_numt169	Ornithorhynchus anatinus	CM014206.1	43765603	43765725	123	+
Oana_numt170	Ornithorhynchus anatinus	CM014206.1	44164333	44164530	198	-
Oana_numt171	Ornithorhynchus anatinus	CM014206.1	45597205	45597245	41	-
Oana_numt172	Ornithorhynchus anatinus	CM014206.1	47413242	47413303	62	-
Oana_numt173	Ornithorhynchus anatinus	CM014206.1	49702990	49703218	229	-
Oana_numt174	Ornithorhynchus anatinus	CM014206.1	72497780	72497825	46	-
Oana_numt175	Ornithorhynchus anatinus	CM014206.1	75821105	75821191	87	-
Oana_numt176	Ornithorhynchus anatinus	CM014206.1	76668977	76669143	167	+
Oana_numt177	Ornithorhynchus anatinus	CM014206.1	79993611	79993745	135	+
Oana_numt178	Ornithorhynchus anatinus	CM014206.1	82238928	82239072	145	-
Oana_numt179	Ornithorhynchus anatinus	CM014207.1	7509942	7510023	82	+
Oana_numt180	Ornithorhynchus anatinus	CM014207.1	10695129	10695191	63	-
Oana_numt181	Ornithorhynchus anatinus	CM014207.1	41321229	41321295	67	-
Oana_numt182	Ornithorhynchus anatinus	CM014207.1	45981459	45981561	103	-
Oana_numt183	Ornithorhynchus anatinus	CM014207.1	49837832	49837900	69	+
Oana_numt184	Ornithorhynchus anatinus	CM014207.1	53593877	53594327	451	-
Oana_numt185*	Ornithorhynchus anatinus	CM014207.1	57781096	57781429	334	-
Oana_numt186-187	Ornithorhynchus anatinus	CM014207.1	59378832	59378998	167	+-	Block_2
Oana_numt188	Ornithorhynchus anatinus	CM014207.1	60810000	60810224	225	-
Oana_numt189	Ornithorhynchus anatinus	CM014207.1	63236782	63237106	325	+
Oana_numt190	Ornithorhynchus anatinus	CM014207.1	64108249	64108402	154	+
Oana_numt191	Ornithorhynchus anatinus	CM014207.1	66093090	66093157	68	-
Oana_numt192-194	Ornithorhynchus anatinus	CM014207.1	68160522	68160802	281	-+	Block_3
Oana_numt195	Ornithorhynchus anatinus	CM014207.1	70313114	70313180	67	-
Oana_numt196	Ornithorhynchus anatinus	CM014208.1	3654190	3654252	63	-
Oana_numt197	Ornithorhynchus anatinus	CM014208.1	7566924	7566972	49	-
Oana_numt198	Ornithorhynchus anatinus	CM014208.1	21446434	21446496	63	+
Oana_numt199	Ornithorhynchus anatinus	CM014208.1	21871338	21871407	70	-
Oana_numt200	Ornithorhynchus anatinus	CM014208.1	22034845	22035207	363	+
Oana_numt201	Ornithorhynchus anatinus	CM014208.1	24527897	24527940	44	+
Oana_numt202	Ornithorhynchus anatinus	CM014208.1	26832366	26832424	59	+
Oana_numt203	Ornithorhynchus anatinus	CM014208.1	31332238	31332295	58	+
Oana_numt204	Ornithorhynchus anatinus	CM014208.1	42609283	42609466	184	-
Oana_numt205	Ornithorhynchus anatinus	CM014208.1	49796010	49796068	59	-
Oana_numt206-207	Ornithorhynchus anatinus	CM014208.1	59053130	59053644	515	-	Block_2
Oana_numt208	Ornithorhynchus anatinus	CM014208.1	60313090	60313172	83	-
Oana_numt209	Ornithorhynchus anatinus	CM014209.1	6918446	6918660	215	-
Oana_numt210	Ornithorhynchus anatinus	CM014209.1	9893836	9893922	87	-
Oana_numt211	Ornithorhynchus anatinus	CM014209.1	10929975	10930041	67	+
Oana_numt212	Ornithorhynchus anatinus	CM014209.1	18384153	18384315	163	-
Oana_numt213	Ornithorhynchus anatinus	CM014209.1	19719677	19719753	77	+
Oana_numt214	Ornithorhynchus anatinus	CM014209.1	20075008	20075048	41	-
Oana_numt215	Ornithorhynchus anatinus	CM014209.1	43390582	43390612	31	+
Oana_numt216	Ornithorhynchus anatinus	CM014209.1	45146598	45146635	38	+
Oana_numt217	Ornithorhynchus anatinus	CM014209.1	48157592	48157707	116	-
Oana_numt218	Ornithorhynchus anatinus	CM014209.1	53856942	53857020	79	+
Oana_numt219	Ornithorhynchus anatinus	CM014210.1	1164440	1164540	101	-
Oana_numt220	Ornithorhynchus anatinus	CM014210.1	19962030	19962141	112	+
Oana_numt221	Ornithorhynchus anatinus	CM014210.1	33832786	33832970	185	-
Oana_numt222	Ornithorhynchus anatinus	CM014210.1	35467102	35467168	67	-
Oana_numt223	Ornithorhynchus anatinus	CM014210.1	40416932	40417056	125	-
Oana_numt224	Ornithorhynchus anatinus	CM014210.1	40741164	40741203	40	+
Oana_numt225	Ornithorhynchus anatinus	CM014210.1	41914588	41914668	81	-
Oana_numt226	Ornithorhynchus anatinus	CM014210.1	49708357	49708408	52	+
Oana_numt227	Ornithorhynchus anatinus	CM014210.1	51616691	51616766	76	+
Oana_numt228	Ornithorhynchus anatinus	CM014211.1	1308695	1308762	68	-
Oana_numt229	Ornithorhynchus anatinus	CM014211.1	1858273	1858361	89	-
Oana_numt230	Ornithorhynchus anatinus	CM014211.1	2218282	2218345	64	+
Oana_numt231	Ornithorhynchus anatinus	CM014211.1	19571291	19571354	64	-
Oana_numt232	Ornithorhynchus anatinus	CM014211.1	37799351	37800024	674	+
Oana_numt233	Ornithorhynchus anatinus	CM014211.1	57826464	57826603	140	+
Oana_numt234	Ornithorhynchus anatinus	CM014211.1	59977287	59977485	199	-
Oana_numt235	Ornithorhynchus anatinus	CM014212.1	7366142	7366243	102	+
Oana_numt236	Ornithorhynchus anatinus	CM014212.1	10735492	10735525	34	-
Oana_numt237	Ornithorhynchus anatinus	CM014212.1	21702357	21702600	244	+
Oana_numt238	Ornithorhynchus anatinus	CM014212.1	21791704	21791896	193	+
Oana_numt239	Ornithorhynchus anatinus	CM014212.1	32912209	32912381	173	-
Oana_numt240	Ornithorhynchus anatinus	CM014212.1	41106882	41106937	56	-
Oana_numt241	Ornithorhynchus anatinus	CM014213.1	15374776	15374843	68	-
Oana_numt242	Ornithorhynchus anatinus	CM014213.1	24656442	24656521	80	-
Oana_numt243	Ornithorhynchus anatinus	CM014213.1	32117196	32117401	206	+
Oana_numt244	Ornithorhynchus anatinus	CM014213.1	43768302	43768371	70	+
Oana_numt245	Ornithorhynchus anatinus	CM014214.1	626395	626486	92	-
Oana_numt246	Ornithorhynchus anatinus	CM014214.1	1782240	1782396	157	-
Oana_numt247	Ornithorhynchus anatinus	CM014214.1	3362993	3363067	75	-
Oana_numt248	Ornithorhynchus anatinus	CM014214.1	8437779	8437876	98	+
Oana_numt249	Ornithorhynchus anatinus	CM014214.1	9987693	9987808	116	+
Oana_numt250-252	Ornithorhynchus anatinus	CM014215.1	3239766	3240480	715	+	Block_3
Oana_numt253	Ornithorhynchus anatinus	CM014215.1	5651048	5651109	62	+
Oana_numt254	Ornithorhynchus anatinus	CM014215.1	13468090	13468145	56	-
Oana_numt255	Ornithorhynchus anatinus	CM014215.1	13678723	13678777	55	+
Oana_numt256	Ornithorhynchus anatinus	CM014215.1	19623235	19623293	59	+
Oana_numt257	Ornithorhynchus anatinus	CM014215.1	25219664	25219715	52	+
Oana_numt258	Ornithorhynchus anatinus	CM014215.1	41434853	41435268	416	+
Oana_numt259	Ornithorhynchus anatinus	CM014215.1	44667840	44668266	427	-
Oana_numt260	Ornithorhynchus anatinus	CM014216.1	10035092	10035279	188	-
Oana_numt261-262	Ornithorhynchus anatinus	CM014216.1	18065592	18065753	162	-	Block_2
Oana_numt263	Ornithorhynchus anatinus	CM014216.1	21763817	21763882	66	+
Oana_numt264	Ornithorhynchus anatinus	CM014216.1	30785458	30785499	42	-
Oana_numt265	Ornithorhynchus anatinus	CM014216.1	40180767	40180811	45	+
Oana_numt266	Ornithorhynchus anatinus	CM014216.1	41428943	41428985	43	+
Oana_numt267	Ornithorhynchus anatinus	CM014217.1	10507352	10507402	51	-
Oana_numt268	Ornithorhynchus anatinus	CM014217.1	14199694	14199836	143	-
Oana_numt269	Ornithorhynchus anatinus	CM014217.1	29367909	29367948	40	+
Oana_numt270	Ornithorhynchus anatinus	CM014217.1	33002958	33003027	70	-
Oana_numt271	Ornithorhynchus anatinus	CM014217.1	42022470	42022602	133	+
Oana_numt272	Ornithorhynchus anatinus	CM014217.1	42417510	42417592	83	+
Oana_numt273	Ornithorhynchus anatinus	CM014218.1	928949	929021	73	+
Oana_numt274	Ornithorhynchus anatinus	CM014218.1	2939452	2939495	44	+
Oana_numt275	Ornithorhynchus anatinus	CM014218.1	13440304	13440377	74	-
Oana_numt276	Ornithorhynchus anatinus	CM014218.1	18514377	18514444	68	+
Oana_numt277-279	Ornithorhynchus anatinus	CM014218.1	21320316	21322617	2302	-	Block_3
Oana_numt280	Ornithorhynchus anatinus	CM014218.1	22479452	22479585	134	-
Oana_numt281	Ornithorhynchus anatinus	CM014218.1	25655262	25655328	67	-
Oana_numt282	Ornithorhynchus anatinus	CM014219.1	618992	619055	64	-
Oana_numt283	Ornithorhynchus anatinus	CM014219.1	2602641	2602741	101	-
Oana_numt284	Ornithorhynchus anatinus	CM014219.1	27714881	27715043	163	+
Oana_numt285	Ornithorhynchus anatinus	CM014220.1	7081838	7081911	74	-
Oana_numt286-287	Ornithorhynchus anatinus	CM014220.1	12793518	12793958	441	-	Block_2
Oana_numt288	Ornithorhynchus anatinus	CM014220.1	18813709	18813799	91	-
Oana_numt289	Ornithorhynchus anatinus	CM014220.1	22041175	22041279	105	+
Oana_numt290	Ornithorhynchus anatinus	CM014221.1	4182957	4183021	65	+
Oana_numt291	Ornithorhynchus anatinus	CM014221.1	6312787	6313027	241	+
Oana_numt292	Ornithorhynchus anatinus	CM014221.1	8360133	8360249	117	+
Oana_numt293	Ornithorhynchus anatinus	CM014221.1	24560396	24560497	102	+
Oana_numt294	Ornithorhynchus anatinus	CM014221.1	26753710	26753800	91	-
Oana_numt295-296	Ornithorhynchus anatinus	CM014221.1	33117928	33118105	178	+-	Block_2
Oana_numt297	Ornithorhynchus anatinus	CM014221.1	37899189	37899344	156	-
Oana_numt298	Ornithorhynchus anatinus	CM014221.1	39843157	39843226	70	-
Oana_numt299-300	Ornithorhynchus anatinus	CM014221.1	41102983	41106261	3279	+	Block_2
Oana_numt301	Ornithorhynchus anatinus	CM014221.1	44313482	44313605	124	+
Oana_numt302	Ornithorhynchus anatinus	CM014221.1	47157388	47157616	229	+
Oana_numt303	Ornithorhynchus anatinus	CM014221.1	52454335	52454368	34	+
Oana_numt304-305	Ornithorhynchus anatinus	CM014221.1	61546342	61560153	13812	-	Block_2
Oana_numt306	Ornithorhynchus anatinus	CM014221.1	81727362	81727558	197	-
Oana_numt307	Ornithorhynchus anatinus	CM014221.1	85904956	85904997	42	+
Oana_numt308	Ornithorhynchus anatinus	CM014221.1	89846066	89846203	138	+
Oana_numt309	Ornithorhynchus anatinus	CM014221.1	93015424	93015503	80	-
Oana_numt310	Ornithorhynchus anatinus	CM014221.1	97810788	97810840	53	+
Oana_numt311	Ornithorhynchus anatinus	CM014221.1	99547231	99547288	58	+
Oana_numt312	Ornithorhynchus anatinus	CM014221.1	100274734	100274796	63	+
Oana_numt313	Ornithorhynchus anatinus	CM014221.1	100519028	100519066	39	+
Oana_numt314	Ornithorhynchus anatinus	CM014221.1	113020502	113020642	141	+
Oana_numt315	Ornithorhynchus anatinus	CM014221.1	118345399	118345514	116	-
Oana_numt316	Ornithorhynchus anatinus	CM014222.1	8673535	8673598	64	+
Oana_numt317	Ornithorhynchus anatinus	CM014222.1	11344396	11344512	117	-
Oana_numt318	Ornithorhynchus anatinus	CM014222.1	18544476	18544513	38	+
Oana_numt319	Ornithorhynchus anatinus	CM014222.1	27407602	27407679	78	-
Oana_numt320	Ornithorhynchus anatinus	CM014222.1	28194199	28194384	186	-
Oana_numt321	Ornithorhynchus anatinus	CM014223.1	4420032	4420161	130	-
Oana_numt322	Ornithorhynchus anatinus	CM014223.1	6155198	6155407	210	+
Oana_numt323	Ornithorhynchus anatinus	CM014223.1	16445165	16445238	74	+
Oana_numt324	Ornithorhynchus anatinus	CM014223.1	26388926	26389042	117	-
Oana_numt325	Ornithorhynchus anatinus	CM014224.1	7709344	7709434	91	-
Oana_numt326	Ornithorhynchus anatinus	CM014225.1	12917989	12918030	42	+
Oana_numt327	Ornithorhynchus anatinus	CM014225.1	14790023	14790053	31	-
Oana_numt328-329	Ornithorhynchus anatinus	CM014225.1	21363594	21363807	214	-	Block_2
Oana_numt330-332	Ornithorhynchus anatinus	CM014225.1	27292049	27292630	582	-	Block_3
Oana_numt333-334	Ornithorhynchus anatinus	CM014225.1	36581082	36581371	290	-	Block_2
Oana_numt335	Ornithorhynchus anatinus	CM014225.1	56365939	56366129	191	-
Oana_numt336	Ornithorhynchus anatinus	CM014225.1	59427256	59427316	61	-
Oana_numt337	Ornithorhynchus anatinus	CM014225.1	69327972	69328107	136	+
Oana_numt338	Ornithorhynchus anatinus	CM016609.2	1	16841	16841	+
Oana_numt339-342	Ornithorhynchus anatinus	RZJT02000060.1	31832	39357	7526	+	Block_4
Oana_numt343	Ornithorhynchus anatinus	RZJT02000087.1	465794	465887	94	+
Oana_numt344-345	Ornithorhynchus anatinus	RZJT02000087.1	3183569	3184018	450	+	Block_2
Oana_numt346	Ornithorhynchus anatinus	RZJT02000087.1	3544142	3544197	56	-

### Sheet: Gallus gallus
NUMT	Species	Chromosome	Genome_start	Genome_end	Length	Direction	Note
Ggal_numt1-2	Gallus gallus	CM000093.5	10856869	10857294	426	+	Block_2
Ggal_numt3-5	Gallus gallus	CM000093.5	21438704	21439449	746	-	Block_3
Ggal_numt6	Gallus gallus	CM000093.5	141619722	141619810	89	-
Ggal_numt7	Gallus gallus	CM000094.5	49591557	49591926	370	-
Ggal_numt8	Gallus gallus	CM000094.5	88098753	88098896	144	+
Ggal_numt9	Gallus gallus	CM000095.5	56296572	56296651	80	+
Ggal_numt10	Gallus gallus	CM000096.5	2141117	2141240	124	+
Ggal_numt11-17	Gallus gallus	CM000096.5	22276804	22284143	7340	+	Block_7
Ggal_numt18-21	Gallus gallus	CM000096.5	47197243	47198440	1198	-+	Block_4
Ggal_numt22	Gallus gallus	CM000096.5	72214596	72214760	165	-
Ggal_numt23	Gallus gallus	CM000101.5	22350612	22350741	130	-
Ggal_numt24	Gallus gallus	CM000107.5	7991949	7992083	135	+
Ggal_numt25	Gallus gallus	CM000111.5	5621604	5621915	312	+
Ggal_numt26	Gallus gallus	CM000118.5	5921613	5922721	1109	+
